# Challenges to case-only analysis for gene-environment interaction detection using polygenic risk scores: model assumptions and biases in large biobanks

**DOI:** 10.1101/2025.09.15.676316

**Authors:** Wenmin Zhang, Qiongshi Lu, Tianyuan Lu

**Author notes:** Correspondence to Wenmin Zhang and Tianyuan Lu.

## Abstract

Gene-environment interaction is important for studying complex diseases. Case-only analysis has been proposed to improve power for GxE detection. However, case-only analysis relies on key assumptions, including correct specification of the disease risk model and marginal independence between genetic and environmental variables. In this study, we systematically investigate the challenges of case-only analysis using polygenic risk scores (PRS) as genetic variables in large biobanks. Through simulations, we demonstrate that the false positive control of PRS-based case-only analysis depends on the log-linear disease risk model and weak main effects, and that it is prone to false positives under other commonly used disease risk models. We then conduct case-only analyses for breast cancer, prostate cancer, class 3 obesity, and short stature in the UK Biobank, using PRS derived from non-overlapping chromosome sets (e.g., even-numbered and odd-numbered chromosomes) that are unlikely to interact with each other. The resulting case-only regression estimates consistently show negative shifts compared to population-based estimates, suggesting false positives driven by collider bias due to model misspecification. Furthermore, correlations between chromosome set-specific PRS, likely driven by assortative mating or population stratification, suggest additional sources of confounding. Our results underscore the challenges of applying PRS-based case-only analysis in large biobank settings and highlight the need for caution when interpreting case-only results.

## Supplementary Table 3 for "Challenges to case-only analysis for gene-environment interaction detection using polygenic risk scores: model assumptions and biases in large biobanks"

### Sheet: GIANT-height.clumped1e-5
Table S3. Independent variants used in polygenic risk score for height.
Chromosome	Position	rsID	Effect allele	Other allele	Effect size	Standard error	Effect allele frequency	p-value
1	2117155	rs262687	A	G	0.028	0.0033	0.275	2.16e-17
1	2265969	rs2843146	G	T	-0.019	0.0042	0.707	6.07364e-06
1	3217151	rs2455137	T	C	0.013	0.0029	0.552	7.36843e-06
1	7926542	rs504560	G	A	-0.016	0.0032	0.667	5.73303e-07
1	9292282	rs9434723	A	G	0.029	0.0041	0.117	1.51433e-12
1	9349938	rs9726385	C	T	-0.031	0.0065	0.092	1.84931e-06
1	9535303	rs7418365	G	A	0.018	0.0032	0.367	1.85508e-08
1	10308958	rs4846204	T	C	0.023	0.0044	0.083	1.72029e-07
1	11274022	rs742824	A	G	-0.021	0.0032	0.708	5.2913e-11
1	17306675	rs2284746	G	C	0.04	0.003	0.583	1.48128e-40
1	19766236	rs4912095	C	T	0.019	0.0032	0.271	2.89401e-09
1	19876025	rs4508039	A	C	0.015	0.003	0.619	5.73303e-07
1	21583311	rs212524	C	T	0.021	0.003	0.567	2.55963e-12
1	22498824	rs1014987	G	C	0.02	0.0035	0.208	1.10166e-08
1	22577937	rs2744757	G	C	0.016	0.0034	0.698	2.5277e-06
1	23429122	rs1208932	G	T	0.027	0.0029	0.567	1.27418e-20
1	25051225	rs1316829	T	C	-0.025	0.0033	0.25	3.57038e-14
1	25382618	rs1997927	A	G	0.016	0.003	0.4	9.64261e-08
1	25674785	rs3091242	T	C	0.015	0.003	0.509	5.73303e-07
1	26450009	rs17163588	T	C	0.027	0.0038	0.211	1.20093e-12
1	26756856	rs17261915	C	T	-0.022	0.0035	0.225	3.2635e-10
1	27502719	rs12117705	C	A	0.018	0.0031	0.314	6.38107e-09
1	32086912	rs2280386	C	A	0.014	0.003	0.725	3.06125e-06
1	32371442	rs16834765	T	C	0.045	0.0064	0.058	2.04691e-12
1	38023822	rs11586828	A	G	-0.032	0.0053	0.075	1.56292e-09
1	38349606	rs9329570	T	G	-0.016	0.0033	0.667	1.24408e-06
1	40051616	rs2243761	C	T	-0.013	0.0029	0.585	7.36843e-06
1	40777842	rs209918	G	A	-0.023	0.0037	0.175	5.09286e-10
1	41487337	rs17357954	T	G	0.033	0.0035	0.2	4.15712e-21
1	42255494	rs1877454	T	C	0.017	0.0033	0.308	2.5839e-07
1	42551252	rs9943167	G	A	-0.014	0.0029	0.583	1.38198e-06
1	43419705	rs17387886	C	G	0.018	0.0037	0.092	1.14535e-06
1	46090214	rs3014238	G	A	-0.021	0.0029	0.435	4.44144e-13
1	47915233	rs564914	T	A	0.024	0.003	0.483	1.24419e-15
1	51433687	rs3176447	A	T	0.038	0.0051	0.102	9.26491e-14
1	54119578	rs17387330	A	G	0.017	0.0031	0.28	4.16118e-08
1	54954245	rs6691924	T	C	0.032	0.005	0.85	1.55377e-10
1	56602308	rs946197	C	G	0.018	0.0035	0.167	2.70591e-07
1	61334177	rs17375290	G	A	-0.019	0.0036	0.207	1.3076e-07
1	65112588	rs12061466	A	G	-0.027	0.0057	0.092	2.17074e-06
1	67510474	rs2815379	G	A	0.018	0.0033	0.758	4.90983e-08
1	76535111	rs699830	T	C	-0.015	0.0033	0.235	5.48168e-06
1	78623626	rs17391694	T	C	0.043	0.0053	0.136	4.93008e-16
1	85897386	rs12743049	A	G	-0.017	0.0036	0.233	2.33282e-06
1	85995319	rs2773112	G	A	-0.019	0.0039	0.788	1.10589e-06
1	86069153	rs2389969	T	C	-0.016	0.0034	0.242	2.5277e-06
1	86481084	rs618555	C	T	-0.019	0.0032	0.647	2.89401e-09
1	87509039	rs6704152	G	A	0.026	0.0054	0.892	1.47336e-06
1	89123443	rs6699417	T	C	0.027	0.003	0.633	2.25718e-19
1	93343282	rs2811594	G	A	0.024	0.0032	0.667	6.38178e-14
1	93836218	rs698927	C	A	0.021	0.0038	0.192	3.27025e-08
1	103229485	rs12144747	C	T	0.018	0.0038	0.15	2.17074e-06
1	103519589	rs7517682	A	G	-0.023	0.003	0.585	1.76524e-14
1	109817838	rs660240	C	T	-0.02	0.0036	0.716	2.7673e-08
1	113236681	rs3748656	T	C	-0.025	0.0035	0.2	9.14106e-13
1	118492052	rs1321666	C	T	0.017	0.003	0.469	1.45602e-08
1	118868405	rs17038182	C	G	-0.043	0.0034	0.317	1.16142e-36
1	119680997	rs6428799	A	T	-0.018	0.0029	0.593	5.40411e-10
1	120264823	rs12144094	G	C	-0.025	0.0041	0.15	1.07699e-09
1	146692373	rs6658763	T	C	-0.036	0.0054	0.125	2.61678e-11
1	149906413	rs11205303	C	T	0.053	0.0035	0.358	8.4463e-52
1	150974162	rs771204	A	G	0.019	0.0043	0.8	9.93402e-06
1	151259043	rs2298265	T	C	-0.03	0.0046	0.117	6.94968e-11
1	151385057	rs3748549	A	G	-0.09	0.018	0.008	5.73303e-07
1	154991389	rs905938	C	T	0.019	0.0036	0.325	1.3076e-07
1	156473114	rs12136856	G	C	-0.014	0.0031	0.658	6.29803e-06
1	156963874	rs1572414	C	T	-0.021	0.0038	0.2	3.27025e-08
1	160399586	rs6688100	C	T	-0.016	0.0029	0.534	3.44362e-08
1	165413644	rs100537	G	A	-0.014	0.003	0.517	3.06125e-06
1	168166616	rs10753766	T	C	-0.016	0.0036	0.25	8.81193e-06
1	168214098	rs10737541	G	T	0.019	0.0037	0.804	2.81941e-07
1	170799177	rs10753824	C	T	0.021	0.0032	0.382	5.2913e-11
1	172105162	rs17277008	C	T	0.039	0.0032	0.25	3.62368e-34
1	172252305	rs2255460	A	G	-0.037	0.0074	0.025	5.73303e-07
1	172355841	rs17369123	T	C	0.031	0.0038	0.233	3.40914e-16
1	176311597	rs10913158	A	G	-0.019	0.0035	0.175	5.68069e-08
1	176799143	rs10798483	A	G	0.025	0.0029	0.508	6.65521e-18
1	180905448	rs3795504	T	G	-0.014	0.003	0.467	3.06125e-06
1	183103604	rs3768615	G	A	-0.024	0.003	0.492	1.24419e-15
1	183906245	rs11583641	T	C	0.016	0.0035	0.25	4.8441e-06
1	184007119	rs3814333	T	C	0.049	0.0032	0.342	6.30915e-53
1	201712748	rs10920247	G	A	0.024	0.005	0.1	1.58666e-06
1	203784993	rs4951022	C	T	0.019	0.0032	0.258	2.89401e-09
1	205685352	rs951366	C	T	0.015	0.003	0.424	5.73303e-07
1	206868245	rs4129024	A	G	0.019	0.0036	0.233	1.3076e-07
1	210480361	rs12138216	A	G	0.019	0.0042	0.123	6.07364e-06
1	211914587	rs3862952	A	G	0.022	0.003	0.415	2.24498e-13
1	214627389	rs6540833	G	T	-0.028	0.0034	0.382	1.79117e-16
1	215038587	rs10864136	A	G	-0.021	0.0033	0.408	1.97032e-10
1	215342952	rs11799754	C	G	-0.028	0.0056	0.108	5.73303e-07
1	217108951	rs7551571	G	A	0.018	0.0039	0.153	3.92368e-06
1	217775681	rs6704368	T	A	0.015	0.003	0.358	5.73303e-07
1	218520995	rs6658835	G	A	0.022	0.0034	0.233	9.76221e-11
1	218617543	rs6704255	A	G	0.034	0.0032	0.19	2.28012e-26
1	218708642	rs533983	A	T	0.031	0.0059	0.917	1.48639e-07
1	218964026	rs7556019	G	T	-0.022	0.003	0.356	2.24498e-13
1	219739907	rs11118343	G	T	-0.022	0.003	0.375	2.24498e-13
1	220725990	rs12046069	G	A	0.051	0.01	0.042	3.39653e-07
1	221309417	rs12127195	A	G	0.025	0.0032	0.325	5.60646e-15
1	224570982	rs10753465	G	C	0.019	0.0035	0.717	5.68069e-08
1	225934295	rs2615075	G	A	0.016	0.0031	0.421	2.45253e-07
1	227755475	rs10799424	A	T	-0.038	0.0037	0.229	9.59355e-25
1	235276289	rs4551650	T	C	-0.018	0.0035	0.333	2.70591e-07
1	243618317	rs11799609	T	G	0.026	0.0042	0.142	5.99827e-10
2	47208	rs4430979	G	T	-0.016	0.0036	0.65	8.81193e-06
2	1643208	rs7578605	G	A	0.045	0.0063	0.042	9.14106e-13
2	1773830	rs12475777	T	C	0.023	0.0035	0.22	4.98348e-11
2	2965578	rs1729904	T	A	-0.014	0.003	0.407	3.06125e-06
2	5819517	rs10929756	T	C	-0.014	0.003	0.595	3.06125e-06
2	10178479	rs3885668	T	C	-0.022	0.003	0.558	2.24498e-13
2	12143098	rs12328935	G	A	-0.018	0.0033	0.292	4.90983e-08
2	12272949	rs10164741	A	G	-0.016	0.003	0.314	9.64261e-08
2	18084061	rs16984045	T	G	-0.061	0.012	0.008	3.70868e-07
2	18574952	rs2345835	C	T	0.018	0.003	0.517	1.97318e-09
2	18700709	rs4832439	T	C	-0.015	0.0032	0.317	2.76563e-06
2	19573642	rs4666483	T	G	-0.023	0.0042	0.133	4.3458e-08
2	19967944	rs7601531	T	C	0.014	0.003	0.65	3.06125e-06
2	20151819	rs13006748	C	G	0.023	0.0034	0.25	1.3358e-11
2	24251787	rs2339940	T	G	0.025	0.0029	0.492	6.65521e-18
2	24853714	rs6739622	C	G	0.028	0.0041	0.867	8.53488e-12
2	24925206	rs17792419	C	T	0.065	0.012	0.033	6.07204e-08
2	25463483	rs2289195	A	G	0.038	0.003	0.367	9.04781e-37
2	27741237	rs780094	C	T	0.021	0.003	0.617	2.55963e-12
2	28602911	rs10199829	A	C	-0.015	0.003	0.533	5.73303e-07
2	31482300	rs625132	G	A	-0.02	0.0042	0.821	1.91774e-06
2	33297412	rs445151	T	C	0.022	0.0038	0.831	7.06073e-09
2	33361425	rs6714546	G	A	0.03	0.0034	0.726	1.10908e-18
2	33403042	rs6543700	C	T	0.024	0.0029	0.461	1.2753e-16
2	36768875	rs711245	A	G	-0.024	0.0032	0.383	6.38178e-14
2	37587040	rs3815555	A	C	-0.071	0.016	0.008	9.10097e-06
2	37758745	rs6544089	T	C	0.02	0.003	0.458	2.61678e-11
2	37960613	rs17511102	T	A	0.053	0.0057	0.051	1.42782e-20
2	37995727	rs12615742	T	C	0.026	0.0036	0.433	5.11448e-13
2	40854895	rs11675643	T	G	-0.013	0.0029	0.5	7.36843e-06
2	42462930	rs13416119	G	A	-0.029	0.005	0.075	6.63149e-09
2	43629612	rs9309101	G	A	0.021	0.0031	0.347	1.25102e-11
2	44774202	rs897080	T	C	-0.028	0.0034	0.746	1.79117e-16
2	44991100	rs343935	C	T	0.024	0.004	0.142	1.97318e-09
2	45142078	rs1026062	A	G	-0.019	0.0041	0.138	3.58413e-06
2	45280209	rs11894159	T	G	-0.016	0.0034	0.575	2.5277e-06
2	46921285	rs12474201	A	G	0.028	0.0031	0.317	1.68165e-19
2	47290537	rs2692219	A	G	-0.017	0.0034	0.712	5.73303e-07
2	54941951	rs2567842	A	G	-0.021	0.0029	0.475	4.44144e-13
2	55251374	rs7601625	A	G	0.014	0.0029	0.457	1.38198e-06
2	55975995	rs11125594	G	C	-0.026	0.0045	0.119	7.56937e-09
2	56010255	rs10496053	C	T	0.043	0.0056	0.058	1.60872e-14
2	56111309	rs3791675	T	C	-0.059	0.0034	0.275	1.87399e-67
2	56128027	rs1344733	C	T	0.02	0.0032	0.317	4.10453e-10
2	61045037	rs12474312	G	C	-0.021	0.0046	0.108	4.98977e-06
2	61482261	rs10496091	A	G	-0.015	0.0032	0.254	2.76563e-06
2	65653199	rs6755128	C	A	-0.015	0.0031	0.6	1.30685e-06
2	68495002	rs2120335	A	G	-0.019	0.003	0.342	2.3992e-10
2	70312980	rs6546568	T	C	-0.035	0.0065	0.125	7.25997e-08
2	71584485	rs7568069	A	G	-0.022	0.0029	0.667	3.29406e-14
2	71961721	rs11126343	T	C	0.017	0.003	0.383	1.45602e-08
2	85421691	rs874838	G	A	-0.024	0.005	0.092	1.58666e-06
2	86001255	rs1465821	G	A	0.015	0.0029	0.508	2.31089e-07
2	88917035	rs6731022	C	G	0.032	0.0031	0.3	5.57054e-25
2	97333492	rs13014679	C	A	-0.04	0.0071	0.075	1.76279e-08
2	100898081	rs6542925	C	T	-0.018	0.004	0.102	6.79535e-06
2	108432459	rs831970	G	T	-0.017	0.0036	0.72	2.33282e-06
2	109033833	rs1533735	G	C	0.018	0.003	0.383	1.97318e-09
2	111874551	rs1837367	A	G	0.015	0.0029	0.483	2.31089e-07
2	114653871	rs6542180	T	A	0.016	0.003	0.608	9.64261e-08
2	121589440	rs895479	C	T	-0.019	0.0039	0.217	1.10589e-06
2	121612659	rs2166898	A	G	-0.027	0.0041	0.169	4.53767e-11
2	128854625	rs10803593	C	T	-0.016	0.0029	0.567	3.44362e-08
2	129051064	rs6431009	C	T	-0.015	0.003	0.483	5.73303e-07
2	134434824	rs7567288	C	T	0.029	0.0038	0.19	2.31896e-14
2	136229438	rs4953952	C	A	-0.036	0.0053	0.093	1.10243e-11
2	144964365	rs3820755	G	A	-0.013	0.0029	0.558	7.36843e-06
2	145227458	rs1427297	T	C	-0.017	0.0031	0.675	4.16118e-08
2	152091088	rs289923	G	A	-0.013	0.0029	0.542	7.36843e-06
2	159339424	rs2111880	A	G	0.015	0.0032	0.661	2.76563e-06
2	159966048	rs7595446	G	A	-0.015	0.0033	0.169	5.48168e-06
2	160685431	rs1344632	C	T	-0.015	0.0029	0.5	2.31089e-07
2	161179356	rs12622664	G	C	0.018	0.0037	0.83	1.14535e-06
2	164456639	rs16848690	T	C	-0.023	0.0048	0.092	1.65402e-06
2	169738539	rs11688437	C	T	-0.019	0.0031	0.342	8.84152e-10
2	172152646	rs12987566	T	C	0.024	0.0033	0.225	3.52301e-13
2	172481465	rs997634	A	C	0.02	0.0035	0.267	1.10166e-08
2	175467910	rs4972452	T	G	0.014	0.0029	0.425	1.38198e-06
2	177713083	rs6751647	T	G	-0.031	0.0064	0.067	1.27411e-06
2	178685534	rs3770047	G	A	0.039	0.0056	0.033	3.30074e-12
2	178851177	rs10497477	A	G	-0.024	0.0054	0.086	8.81193e-06
2	183219101	rs833152	A	C	-0.017	0.003	0.483	1.45602e-08
2	183706165	rs288329	C	T	-0.022	0.0044	0.833	5.73303e-07
2	191804032	rs2883582	G	C	0.022	0.0034	0.225	9.76221e-11
2	199149531	rs10195654	C	T	0.015	0.0031	0.526	1.30685e-06
2	199700731	rs12622284	C	A	-0.016	0.0032	0.342	5.73303e-07
2	203194256	rs6435143	C	A	-0.019	0.003	0.558	2.3992e-10
2	204424666	rs1174607	A	G	-0.016	0.0031	0.339	2.45253e-07
2	216410516	rs4425077	C	G	-0.02	0.003	0.559	2.61678e-11
2	216588589	rs12694369	A	G	0.018	0.0036	0.814	5.73303e-07
2	217935116	rs12329133	C	T	0.017	0.003	0.558	1.45602e-08
2	218114695	rs10932707	C	T	-0.02	0.0032	0.267	4.10453e-10
2	218284278	rs994533	C	G	-0.027	0.0031	0.342	3.04741e-18
2	218543908	rs1820926	G	T	0.023	0.0047	0.858	9.89994e-07
2	219154781	rs992157	A	G	0.022	0.003	0.6	2.24498e-13
2	219538019	rs1344645	T	G	-0.028	0.0029	0.317	4.67372e-22
2	219908369	rs12470505	G	T	-0.048	0.0049	0.158	1.17227e-22
2	223917983	rs12621643	G	T	0.017	0.0034	0.795	5.73303e-07
2	224861161	rs11695803	A	G	0.025	0.0053	0.058	2.3937e-06
2	225063126	rs2602673	G	A	-0.023	0.0029	0.432	2.17328e-15
2	227291731	rs11676298	G	C	-0.017	0.0037	0.212	4.33591e-06
2	232268312	rs6733349	C	T	-0.022	0.0031	0.392	1.27702e-12
2	232377818	rs4973429	T	G	-0.029	0.0031	0.305	8.37274e-21
2	232789239	rs5269	T	A	-0.05	0.0059	0.133	2.35937e-17
2	232989831	rs3116168	C	T	0.039	0.0033	0.675	3.14416e-32
2	233058353	rs16828661	G	A	-0.12	0.026	0.009	3.92368e-06
2	233257532	rs2853406	G	A	-0.05	0.0053	0.958	3.94884e-21
2	233517701	rs4973550	T	G	-0.014	0.003	0.517	3.06125e-06
2	233580505	rs6714245	C	T	-0.015	0.0031	0.292	1.30685e-06
2	238336802	rs6719451	C	T	-0.024	0.0047	0.125	3.28384e-07
2	238473158	rs10207332	G	C	0.017	0.0037	0.22	4.33591e-06
2	241731540	rs6732174	T	C	0.016	0.0033	0.283	1.24408e-06
2	241881642	rs4130554	A	G	0.02	0.0031	0.725	1.10666e-10
2	242321358	rs6761444	T	C	-0.025	0.0034	0.258	1.93892e-13
3	2405073	rs11714994	T	C	-0.019	0.0041	0.15	3.58413e-06
3	4728008	rs3804989	A	G	0.016	0.0029	0.583	3.44362e-08
3	9975386	rs2270894	G	C	-0.031	0.0049	0.224	2.50735e-10
3	11654412	rs2442778	A	G	0.045	0.0064	0.935	2.04691e-12
3	12635706	rs1532533	A	G	-0.017	0.0029	0.475	4.57135e-09
3	13554886	rs2630445	G	T	-0.04	0.0049	0.883	3.26087e-16
3	13810540	rs9284832	C	G	-0.018	0.0033	0.684	4.90983e-08
3	14184014	rs3796308	T	G	-0.05	0.01	0.017	5.73303e-07
3	14379665	rs900181	A	G	-0.015	0.0031	0.698	1.30685e-06
3	24211250	rs2360960	G	C	0.016	0.003	0.569	9.64261e-08
3	24313506	rs1910854	C	A	-0.023	0.0046	0.13	5.73303e-07
3	25149547	rs1603983	C	A	0.017	0.0035	0.75	1.19092e-06
3	26982392	rs1374797	T	C	-0.015	0.0032	0.758	2.76563e-06
3	27502131	rs6773733	A	C	0.016	0.0034	0.275	2.5277e-06
3	38035508	rs7648182	A	G	0.033	0.0042	0.133	3.92995e-15
3	41236581	rs9870255	C	G	0.016	0.0029	0.517	3.44362e-08
3	43014050	rs579878	C	T	0.016	0.0031	0.633	2.45253e-07
3	47957996	rs2230169	G	C	-0.032	0.0058	0.133	3.44362e-08
3	51216441	rs4244697	A	G	-0.034	0.0048	0.851	1.40728e-12
3	52047421	rs6446166	G	A	-0.033	0.0074	0.067	8.21666e-06
3	52546820	rs2015971	T	C	-0.02	0.0029	0.377	5.328e-12
3	53134098	rs2581830	C	T	-0.031	0.003	0.642	4.97993e-25
3	55417389	rs977841	T	C	0.016	0.003	0.418	9.64261e-08
3	56593388	rs17235670	G	A	0.028	0.0029	0.525	4.67372e-22
3	58013573	rs1658351	T	C	-0.023	0.0031	0.678	1.17692e-13
3	59714910	rs12496416	G	T	0.017	0.003	0.542	1.45602e-08
3	61512580	rs9837001	G	A	0.016	0.0029	0.492	3.44362e-08
3	61769067	rs1513285	G	A	0.018	0.0038	0.806	2.17074e-06
3	62003802	rs11714411	A	G	-0.016	0.0033	0.25	1.24408e-06
3	67416322	rs17806888	C	T	-0.034	0.0048	0.092	1.40728e-12
3	68622366	rs2175513	A	G	-0.017	0.003	0.576	1.45602e-08
3	70341051	rs6549329	C	T	-0.014	0.003	0.317	3.06125e-06
3	71475572	rs7640269	A	G	0.017	0.0033	0.629	2.5839e-07
3	72139377	rs2135317	T	C	0.015	0.0031	0.325	1.30685e-06
3	72305546	rs9878609	C	T	0.016	0.0031	0.608	2.45253e-07
3	72455797	rs11128265	C	A	-0.034	0.0035	0.225	2.6208e-22
3	88349562	rs12714706	C	T	0.015	0.0031	0.48	1.30685e-06
3	98731366	rs774544	C	G	-0.015	0.0032	0.324	2.76563e-06
3	99269921	rs9825951	A	T	-0.022	0.0031	0.6	1.27702e-12
3	105233803	rs9851399	G	T	0.024	0.0045	0.117	9.64261e-08
3	112826253	rs1797626	T	C	0.019	0.003	0.383	2.3992e-10
3	112958324	rs10511323	G	A	-0.017	0.0038	0.167	7.68833e-06
3	114053870	rs11710293	A	G	-0.015	0.003	0.412	5.73303e-07
3	114250424	rs2718441	T	A	0.02	0.0035	0.619	1.10166e-08
3	114574749	rs9834893	C	G	-0.038	0.0058	0.933	5.68765e-11
3	123065778	rs11708067	G	A	-0.016	0.0036	0.217	8.81193e-06
3	124142019	rs1373927	A	G	-0.059	0.012	0.025	8.80303e-07
3	129050943	rs6439168	G	A	0.037	0.0036	0.817	8.87503e-25
3	129580677	rs7652182	G	A	0.027	0.0051	0.082	1.19592e-07
3	130209258	rs10934944	T	C	0.015	0.0033	0.75	5.48168e-06
3	133883061	rs10935104	A	T	-0.02	0.0043	0.167	3.30069e-06
3	134178562	rs4974480	T	A	0.026	0.0032	0.638	4.47362e-16
3	136107549	rs9880211	A	G	-0.03	0.0034	0.142	1.10908e-18
3	141133450	rs1991431	A	G	0.078	0.0029	0.483	2.40997e-159
3	141573572	rs9849533	T	A	-0.022	0.004	0.158	3.79791e-08
3	142535505	rs936339	T	C	0.022	0.0039	0.175	1.6904e-08
3	142603110	rs7639314	A	G	-0.016	0.0036	0.195	8.81193e-06
3	156851984	rs4325879	T	C	-0.021	0.0035	0.264	1.97318e-09
3	157806960	rs6441170	C	T	0.022	0.003	0.362	2.24498e-13
3	167801110	rs11709958	T	C	-0.017	0.0034	0.42	5.73303e-07
3	169146497	rs2014590	T	C	0.015	0.0029	0.5	2.31089e-07
3	171969077	rs7652177	G	C	0.038	0.0029	0.525	3.14631e-39
3	172163449	rs509035	A	G	0.031	0.0031	0.325	1.52397e-23
3	172270021	rs232000	G	A	-0.018	0.0033	0.717	4.90983e-08
3	183368891	rs2293031	T	C	-0.023	0.0034	0.25	1.3358e-11
3	183620414	rs9847536	T	C	0.013	0.0029	0.475	7.36843e-06
3	185074452	rs7433372	G	T	0.019	0.0042	0.842	6.07364e-06
3	185548683	rs720390	A	G	0.035	0.0031	0.383	1.46498e-29
3	185651001	rs2300921	C	T	0.018	0.0031	0.442	6.38107e-09
3	187438522	rs4686904	T	C	-0.021	0.0031	0.642	1.25102e-11
3	188233404	rs6807897	A	G	0.026	0.0053	0.133	9.31135e-07
3	189807632	rs6787151	C	G	0.014	0.0031	0.425	6.29803e-06
3	190822051	rs13093019	G	A	-0.026	0.0047	0.125	3.16754e-08
3	191111160	rs9841435	G	A	0.02	0.0031	0.383	1.10666e-10
3	194767164	rs10933693	G	T	0.025	0.0054	0.121	3.6632e-06
4	1750487	rs7680647	C	T	0.028	0.0032	0.458	2.13353e-18
4	2213819	rs6810591	G	A	-0.041	0.0063	0.058	7.61901e-11
4	3436062	rs4690014	A	G	0.021	0.0035	0.442	1.97318e-09
4	5016883	rs11722554	A	G	-0.063	0.0098	0.042	1.28809e-10
4	5035587	rs6446315	A	G	-0.028	0.0043	0.867	7.43407e-11
4	7055253	rs868489	T	C	-0.021	0.0038	0.242	3.27025e-08
4	7908237	rs6855532	T	C	0.018	0.003	0.475	1.97318e-09
4	8608634	rs2302580	T	C	-0.029	0.0036	0.491	7.91186e-16
4	12865684	rs10005035	G	C	-0.022	0.0033	0.333	2.61678e-11
4	13225255	rs13435688	T	C	0.019	0.0031	0.331	8.84152e-10
4	13537668	rs16888802	G	T	0.022	0.0045	0.158	1.01407e-06
4	18029100	rs7694806	A	G	-0.076	0.0042	0.158	3.47439e-73
4	18117532	rs10018675	C	T	0.016	0.0036	0.242	8.81193e-06
4	38688362	rs16994718	T	C	-0.025	0.0041	0.092	1.07699e-09
4	39351868	rs13115589	T	C	0.019	0.003	0.492	2.3992e-10
4	40099297	rs793999	C	A	0.02	0.0041	0.793	1.0714e-06
4	41387463	rs1377349	G	T	-0.018	0.0033	0.242	4.90983e-08
4	48687351	rs1996422	G	A	0.022	0.0033	0.283	2.61678e-11
4	56399648	rs13113518	C	T	0.018	0.003	0.375	1.97318e-09
4	57822869	rs17081933	A	T	0.031	0.0037	0.167	5.36619e-17
4	72381739	rs13435719	A	G	-0.019	0.0042	0.132	6.07364e-06
4	73476014	rs9993613	G	T	-0.03	0.0029	0.491	4.41711e-25
4	82174498	rs1961460	A	G	0.045	0.0031	0.275	9.57678e-48
4	82406134	rs4693274	T	C	-0.019	0.0042	0.138	6.07364e-06
4	85309078	rs385194	G	A	0.016	0.0034	0.75	2.5277e-06
4	87534053	rs2219993	T	G	0.036	0.0073	0.067	8.15977e-07
4	88186722	rs11723697	G	A	-0.023	0.0043	0.183	8.85211e-08
4	88630031	rs6813055	T	A	-0.017	0.0029	0.5	4.57135e-09
4	103275840	rs13152048	A	C	-0.016	0.0034	0.267	2.5277e-06
4	104313826	rs2203640	C	T	0.016	0.0033	0.258	1.24408e-06
4	106199505	rs2647257	T	A	-0.027	0.003	0.433	2.25718e-19
4	109263671	rs13138626	A	G	-0.017	0.0034	0.415	5.73303e-07
4	109432963	rs11935268	T	G	0.025	0.0032	0.297	5.60646e-15
4	114742249	rs7659107	G	A	0.024	0.0035	0.258	7.02514e-12
4	120680950	rs4447843	G	A	-0.016	0.0032	0.258	5.73303e-07
4	122720999	rs6838153	G	A	0.022	0.0031	0.333	1.27702e-12
4	123810734	rs12503378	G	C	-0.024	0.0039	0.242	7.5626e-10
4	129132410	rs2204117	C	T	-0.015	0.0033	0.754	5.48168e-06
4	134943588	rs7659803	A	C	-0.015	0.0033	0.5	5.48168e-06
4	138194776	rs1946359	C	G	-0.013	0.0029	0.408	7.36843e-06
4	139112222	rs4863767	C	A	0.015	0.0031	0.377	1.30685e-06
4	140117746	rs10016041	G	A	-0.025	0.0054	0.644	3.6632e-06
4	144249770	rs300890	C	T	0.017	0.0029	0.6	4.57135e-09
4	144462513	rs17017854	C	G	0.027	0.0039	0.117	4.41938e-12
4	145264890	rs2352767	A	C	-0.051	0.0082	0.026	4.98703e-10
4	145522758	rs2353398	A	T	0.034	0.003	0.467	8.97239e-30
4	145574844	rs1812175	G	A	0.079	0.004	0.808	8.02178e-87
4	146192618	rs13133465	G	C	-0.045	0.0065	0.079	4.41938e-12
4	146800922	rs17020769	T	C	0.014	0.0029	0.45	1.38198e-06
4	148987430	rs13138995	G	A	0.015	0.003	0.567	5.73303e-07
4	152180671	rs13150868	T	G	0.017	0.003	0.527	1.45602e-08
4	155387171	rs12649437	G	A	0.017	0.0032	0.355	1.08131e-07
4	184215675	rs955748	G	A	0.028	0.0034	0.681	1.79117e-16
4	186697494	rs2310357	C	T	0.018	0.0034	0.667	1.19592e-07
5	314518	rs1574220	C	T	0.027	0.0059	0.069	4.73337e-06
5	6747104	rs2290616	T	C	0.015	0.0033	0.237	5.48168e-06
5	10792749	rs2964795	G	A	-0.023	0.0052	0.888	9.73051e-06
5	31541142	rs17410035	T	G	0.019	0.0031	0.264	8.84152e-10
5	32689718	rs6450922	G	C	-0.04	0.0044	0.2	9.82144e-20
5	32765489	rs3811968	A	C	0.027	0.0032	0.331	3.24197e-17
5	32819073	rs9292468	C	T	-0.036	0.003	0.525	3.55296e-33
5	33338668	rs10040888	C	T	0.028	0.0034	0.775	1.79117e-16
5	36065463	rs1004202	G	C	0.016	0.003	0.404	9.64261e-08
5	37072824	rs300055	G	A	-0.024	0.0029	0.367	1.2753e-16
5	39426020	rs3812040	C	T	-0.024	0.0033	0.286	3.52301e-13
5	42436916	rs17574650	C	A	0.038	0.0054	0.092	1.96371e-12
5	50465915	rs13172994	G	A	-0.018	0.0033	0.717	4.90983e-08
5	55001899	rs11958779	A	G	-0.031	0.0032	0.708	3.40768e-22
5	56254485	rs2662027	T	G	-0.033	0.0048	0.083	6.19899e-12
5	58595606	rs7703022	T	C	-0.015	0.003	0.408	5.73303e-07
5	64387048	rs155338	C	T	0.018	0.0032	0.792	1.85508e-08
5	64674446	rs7727731	T	C	0.033	0.0049	0.083	1.64275e-11
5	67156083	rs10059761	A	G	-0.02	0.0033	0.29	1.3561e-09
5	67325120	rs460714	C	G	0.026	0.0051	0.085	3.4319e-07
5	67614395	rs256508	C	G	0.019	0.0031	0.467	8.84152e-10
5	72144005	rs34651	T	C	-0.041	0.0058	0.905	1.56093e-12
5	73964660	rs820848	G	A	0.021	0.0035	0.292	1.97318e-09
5	77476289	rs12153651	G	A	-0.022	0.0036	0.192	9.89398e-10
5	78981550	rs3087813	T	G	0.023	0.0038	0.217	1.42499e-09
5	79836192	rs32855	A	G	0.024	0.0036	0.783	2.61678e-11
5	80018244	rs32950	G	A	0.013	0.0029	0.559	7.36843e-06
5	86341933	rs12523158	A	G	0.017	0.0034	0.776	5.73303e-07
5	86942311	rs1364009	G	A	0.015	0.0032	0.35	2.76563e-06
5	88327782	rs6894139	G	T	-0.03	0.003	0.466	1.52397e-23
5	88832490	rs4537088	T	A	-0.017	0.003	0.492	1.45602e-08
5	90276385	rs17633498	G	A	-0.016	0.0032	0.373	5.73303e-07
5	95720359	rs7700417	C	T	0.022	0.0032	0.275	6.19899e-12
5	100143849	rs17779334	T	C	0.027	0.006	0.068	6.79535e-06
5	101636230	rs10463973	A	T	-0.015	0.0032	0.343	2.76563e-06
5	108046359	rs7718626	C	T	0.027	0.0045	0.108	1.97318e-09
5	108116542	rs13185815	G	T	-0.041	0.0056	0.085	2.45345e-13
5	111029070	rs27755	T	A	0.02	0.0043	0.881	3.30069e-06
5	112113735	rs396321	T	C	-0.016	0.0033	0.509	1.24408e-06
5	115041671	rs4921010	T	C	0.015	0.0032	0.283	2.76563e-06
5	121279253	rs12153375	A	C	-0.016	0.0031	0.44	2.45253e-07
5	122700656	rs2407778	C	T	-0.027	0.0029	0.392	1.27418e-20
5	123971932	rs4541656	A	C	0.014	0.003	0.373	3.06125e-06
5	127371588	rs10063647	G	A	0.018	0.003	0.45	1.97318e-09
5	127676868	rs469070	G	C	0.023	0.0031	0.375	1.17692e-13
5	129036516	rs32796	A	C	-0.035	0.0052	0.9	1.68768e-11
5	131585958	rs7701414	G	A	0.037	0.003	0.483	5.99159e-35
5	133869270	rs620498	G	A	0.018	0.0039	0.142	3.92368e-06
5	134356705	rs526896	G	T	-0.036	0.0034	0.317	3.37902e-26
5	134510303	rs9327705	A	G	0.02	0.0035	0.22	1.10166e-08
5	139033279	rs356447	G	A	0.041	0.0084	0.051	1.05575e-06
5	139145747	rs165189	G	A	0.029	0.0046	0.12	2.8941e-10
5	141566785	rs11738456	C	T	0.017	0.0036	0.686	2.33282e-06
5	141681788	rs4624820	A	G	0.018	0.0029	0.4	5.40411e-10
5	142064507	rs11960262	T	C	0.016	0.0034	0.292	2.5277e-06
5	157031235	rs13153959	T	C	-0.016	0.0033	0.275	1.24408e-06
5	158432457	rs4921518	T	A	-0.015	0.003	0.35	5.73303e-07
5	158679579	rs3846687	T	C	0.014	0.003	0.375	3.06125e-06
5	168250903	rs2974438	A	G	-0.037	0.0036	0.183	8.87503e-25
5	170875097	rs4620037	C	A	-0.032	0.0037	0.212	5.21128e-18
5	171024600	rs11134709	T	C	0.019	0.0032	0.708	2.89401e-09
5	171181237	rs153750	G	T	0.031	0.0031	0.675	1.52397e-23
5	171283469	rs4868126	G	T	0.036	0.0032	0.65	2.31592e-29
5	171473434	rs4867663	T	A	0.02	0.0038	0.625	1.41602e-07
5	171687711	rs7736157	A	G	0.015	0.003	0.667	5.73303e-07
5	172732127	rs17075777	A	G	0.032	0.0072	0.108	8.81193e-06
5	172798226	rs17075845	A	G	0.027	0.0054	0.067	5.73303e-07
5	172994624	rs7733195	A	G	-0.029	0.003	0.375	4.17764e-22
5	173060082	rs10476080	C	T	-0.018	0.0033	0.267	4.90983e-08
5	175946621	rs2913910	A	G	-0.014	0.0029	0.483	1.38198e-06
5	176498882	rs353482	T	C	-0.03	0.0034	0.28	1.10908e-18
5	176675423	rs12055154	G	A	-0.059	0.0099	0.026	2.52862e-09
5	176827815	rs4976691	G	C	-0.021	0.0042	0.8	5.73303e-07
5	178507069	rs1445846	C	T	-0.02	0.0031	0.567	1.10666e-10
5	178698709	rs901253	T	C	0.013	0.0029	0.633	7.36843e-06
5	179253926	rs565280	G	A	-0.015	0.0029	0.492	2.31089e-07
5	179731014	rs6879260	C	T	0.027	0.0031	0.658	3.04741e-18
6	2108585	rs10484948	G	A	-0.061	0.012	0.025	3.70868e-07
6	2167225	rs932445	C	T	-0.018	0.003	0.425	1.97318e-09
6	6410663	rs4455715	G	A	-0.015	0.0029	0.542	2.31089e-07
6	6674532	rs201030	G	A	-0.018	0.004	0.625	6.79535e-06
6	6889818	rs4246079	G	A	0.038	0.005	0.9	2.96131e-14
6	7195684	rs7743323	T	C	0.028	0.0037	0.225	3.80277e-14
6	7624572	rs2051089	C	T	-0.014	0.0031	0.371	6.29803e-06
6	7718590	rs13216054	C	T	0.038	0.0029	0.5	3.14631e-39
6	7801611	rs6924424	G	T	0.03	0.0041	0.125	2.53438e-13
6	7860815	rs267206	T	C	0.018	0.0039	0.825	3.92368e-06
6	17013648	rs9297026	G	A	0.013	0.0029	0.417	7.36843e-06
6	17589375	rs17330192	C	T	0.019	0.0033	0.2	8.53305e-09
6	18503435	rs6906899	A	C	-0.014	0.003	0.491	3.06125e-06
6	19841493	rs1047014	C	T	0.032	0.0036	0.275	6.1723e-19
6	22064639	rs9366426	C	T	0.015	0.003	0.6	5.73303e-07
6	26127759	rs198814	G	A	0.017	0.0029	0.55	4.57135e-09
6	26200677	rs806794	G	A	-0.06	0.0033	0.276	7.19096e-74
6	26579648	rs9461272	A	G	0.018	0.0029	0.415	5.40411e-10
6	29236722	rs3130830	A	G	0.025	0.0029	0.525	6.65521e-18
6	30366100	rs1264567	C	T	-0.021	0.0044	0.153	1.81748e-06
6	31139452	rs879882	C	T	-0.024	0.0031	0.633	9.79147e-15
6	31190627	rs1345274	G	C	-0.1	0.015	0.009	2.61678e-11
6	31390410	rs2516448	C	T	-0.037	0.003	0.442	5.99159e-35
6	32062687	rs2071293	A	G	-0.025	0.0032	0.275	5.60646e-15
6	33628863	rs12204421	G	A	-0.027	0.0034	0.216	2.00272e-15
6	33721457	rs1998949	C	T	0.02	0.0037	0.776	6.4662e-08
6	34168464	rs6922119	A	G	0.029	0.0056	0.067	2.23591e-07
6	34188866	rs12214804	T	C	-0.084	0.0057	0.925	3.73862e-49
6	34428712	rs2894394	A	G	-0.082	0.01	0.033	2.40387e-16
6	34548296	rs2814985	T	C	0.056	0.0042	0.095	1.48128e-40
6	35246903	rs6919534	A	G	0.05	0.0043	0.867	2.97298e-31
6	35529025	rs6911621	T	C	0.023	0.0031	0.381	1.17692e-13
6	36207598	rs9380559	G	A	0.017	0.0031	0.339	4.16118e-08
6	36382044	rs4713973	G	A	-0.016	0.0034	0.241	2.5277e-06
6	39783629	rs3008804	C	A	-0.013	0.0029	0.526	7.36843e-06
6	41924278	rs13340461	T	C	0.023	0.0033	0.373	3.17624e-12
6	43270151	rs2270860	T	C	-0.018	0.0033	0.275	4.90983e-08
6	44525198	rs13196428	A	G	0.031	0.006	0.05	2.38306e-07
6	44695058	rs9463015	G	A	-0.027	0.0059	0.1	4.73337e-06
6	45244415	rs10948222	C	T	0.031	0.0033	0.613	5.77972e-21
6	45574150	rs16873539	T	C	0.022	0.0044	0.102	5.73303e-07
6	47576436	rs6908162	G	A	0.02	0.0031	0.658	1.10666e-10
6	52319251	rs614570	T	C	-0.014	0.0029	0.442	1.38198e-06
6	54764320	rs4715491	G	A	-0.017	0.0035	0.172	1.19092e-06
6	56815154	rs13218276	A	T	-0.02	0.0039	0.108	2.92518e-07
6	72169874	rs9351813	T	C	-0.017	0.003	0.308	1.45602e-08
6	73555917	rs4618485	G	A	-0.016	0.0031	0.408	2.45253e-07
6	76164589	rs12209223	A	C	0.051	0.0049	0.129	2.2757e-25
6	76268509	rs6453829	T	C	-0.033	0.0041	0.14	8.36231e-16
6	79943786	rs12191682	A	G	-0.015	0.003	0.383	5.73303e-07
6	80956208	rs648831	T	C	0.031	0.003	0.492	4.97993e-25
6	81105764	rs6907874	A	G	0.038	0.0055	0.108	4.87769e-12
6	81789918	rs310426	T	C	0.032	0.0029	0.483	2.60546e-28
6	82456984	rs3828760	T	C	0.03	0.0046	0.11	6.94968e-11
6	85448103	rs761391	T	C	-0.019	0.0034	0.569	2.29389e-08
6	100115002	rs593508	C	G	0.016	0.0033	0.241	1.24408e-06
6	105397418	rs395962	G	T	-0.043	0.0031	0.633	9.49865e-44
6	106577507	rs6903903	G	A	-0.017	0.0032	0.35	1.08131e-07
6	108870353	rs6930527	A	G	-0.024	0.005	0.108	1.58666e-06
6	109020032	rs479744	T	G	-0.025	0.0036	0.258	3.79953e-12
6	109723939	rs6920372	A	G	-0.025	0.0029	0.364	6.65521e-18
6	111889454	rs11153298	A	G	-0.014	0.0031	0.467	6.29803e-06
6	116056824	rs7774310	G	A	0.013	0.0029	0.383	7.36843e-06
6	116551638	rs1204810	A	C	-0.015	0.0031	0.644	1.30685e-06
6	116740003	rs3777995	C	T	0.022	0.0033	0.725	2.61678e-11
6	117462040	rs509067	C	T	0.023	0.003	0.592	1.76524e-14
6	117868051	rs389663	C	T	-0.022	0.0031	0.683	1.27702e-12
6	126068001	rs980014	G	T	0.018	0.0029	0.475	5.40411e-10
6	126866133	rs1155939	A	C	0.042	0.0029	0.433	1.5572e-47
6	129822837	rs9321170	A	G	0.019	0.0032	0.771	2.89401e-09
6	130321244	rs945889	C	T	-0.039	0.0057	0.026	7.80377e-12
6	130349119	rs6569648	T	C	-0.044	0.0035	0.758	3.03195e-36
6	131327956	rs6921207	A	G	0.023	0.003	0.377	1.76524e-14
6	132730372	rs7743622	G	C	0.017	0.0032	0.558	1.08131e-07
6	133627248	rs2027210	G	T	-0.016	0.0029	0.55	3.44362e-08
6	140676761	rs9376517	A	G	-0.017	0.0034	0.225	5.73303e-07
6	141642217	rs1335309	T	A	0.017	0.0034	0.275	5.73303e-07
6	141878581	rs17177887	A	G	-0.034	0.0048	0.136	1.40728e-12
6	142392788	rs9376670	A	G	-0.02	0.0029	0.442	5.328e-12
6	142713842	rs6570508	A	G	-0.051	0.0032	0.283	3.48e-57
6	143182345	rs198657	G	C	-0.021	0.0041	0.825	3.0239e-07
6	144073840	rs6927537	A	C	-0.015	0.0031	0.675	1.30685e-06
6	146335560	rs2748483	T	A	-0.019	0.003	0.508	2.3992e-10
6	152163335	rs2234693	C	T	0.031	0.003	0.408	4.97993e-25
6	152345162	rs3020418	A	G	0.032	0.0032	0.336	1.52397e-23
6	154393138	rs589046	T	C	0.018	0.0033	0.246	4.90983e-08
6	155585233	rs9397236	G	A	0.016	0.0031	0.768	2.45253e-07
6	156521341	rs12201981	C	T	0.023	0.0042	0.058	4.3458e-08
6	158722034	rs1832871	G	A	-0.025	0.0031	0.633	7.35265e-16
6	158808914	rs12190586	G	C	-0.056	0.009	0.035	4.90162e-10
6	160716460	rs373715	C	T	0.017	0.0031	0.695	4.16118e-08
6	163568279	rs1205667	G	A	-0.014	0.0031	0.353	6.29803e-06
6	164107529	rs17630640	G	A	0.026	0.0045	0.125	7.56937e-09
6	166329862	rs991946	T	C	-0.021	0.0029	0.5	4.44144e-13
6	168847175	rs2609334	C	T	-0.022	0.0034	0.267	9.76221e-11
6	169349731	rs7774834	A	C	0.018	0.0029	0.492	5.40411e-10
7	1809618	rs1919908	A	G	0.02	0.0038	0.192	1.41602e-07
7	2802522	rs798488	C	T	-0.057	0.0032	0.271	5.65276e-71
7	8050757	rs258848	A	C	0.019	0.0029	0.475	5.68765e-11
7	11276392	rs4720950	A	T	-0.073	0.016	0.017	5.05481e-06
7	12276522	rs929637	T	G	-0.021	0.0035	0.207	1.97318e-09
7	12535157	rs6977059	G	T	0.025	0.0053	0.133	2.3937e-06
7	15713064	rs10046550	A	G	-0.017	0.0032	0.667	1.08131e-07
7	18788589	rs1178164	C	T	0.016	0.0036	0.267	8.81193e-06
7	19248278	rs17140875	T	G	-0.043	0.0074	0.042	6.2171e-09
7	19616522	rs4470914	T	C	0.033	0.0039	0.167	2.63873e-17
7	20381674	rs3807931	A	G	0.027	0.0029	0.408	1.27418e-20
7	20727328	rs7805806	G	A	0.024	0.0052	0.1	3.92368e-06
7	23351080	rs3087888	G	C	-0.033	0.0067	0.05	8.41995e-07
7	23521316	rs12538407	G	A	-0.032	0.003	0.383	1.45762e-26
7	24311069	rs16480	C	T	-0.016	0.0033	0.241	1.24408e-06
7	25860580	rs7798002	T	G	0.022	0.0037	0.192	2.74865e-09
7	28038052	rs38520	A	G	-0.025	0.0056	0.083	8.03363e-06
7	28212824	rs508347	C	T	-0.046	0.0032	0.675	7.42701e-47
7	28788257	rs2237351	C	T	-0.019	0.0031	0.317	8.84152e-10
7	32954207	rs4723221	T	C	-0.017	0.003	0.692	1.45602e-08
7	33618322	rs2598395	T	C	-0.017	0.0037	0.203	4.33591e-06
7	38110073	rs6974574	T	A	0.03	0.0034	0.745	1.10908e-18
7	46417403	rs6949739	A	T	-0.038	0.0053	0.05	7.51012e-13
7	46999711	rs10230257	C	T	0.017	0.0034	0.203	5.73303e-07
7	50695413	rs963160	G	C	0.021	0.0039	0.288	7.25997e-08
7	51192320	rs12719036	T	C	0.014	0.003	0.458	3.06125e-06
7	55889334	rs1113765	A	G	-0.024	0.0038	0.192	2.68786e-10
7	69784313	rs10262697	T	A	-0.02	0.0038	0.142	1.41602e-07
7	73027450	rs7808877	G	C	0.016	0.0035	0.298	4.8441e-06
7	73304636	rs12669267	T	C	-0.029	0.0052	0.135	2.4481e-08
7	77308295	rs17807185	G	A	0.022	0.003	0.408	2.24498e-13
7	83626267	rs1623312	A	G	0.017	0.0036	0.842	2.33282e-06
7	87139316	rs4437575	G	A	0.015	0.0031	0.474	1.30685e-06
7	91405630	rs17731432	T	G	-0.031	0.0053	0.044	4.94369e-09
7	92246744	rs42041	G	C	0.068	0.0034	0.293	5.50725e-89
7	92460675	rs3731267	T	C	0.021	0.0042	0.108	5.73303e-07
7	92659160	rs2188177	T	C	0.015	0.0031	0.475	1.30685e-06
7	96039648	rs6971575	G	C	-0.021	0.0035	0.667	1.97318e-09
7	99817196	rs17250196	T	G	0.045	0.0072	0.061	4.10453e-10
7	100240771	rs1052897	T	A	0.022	0.0042	0.85	1.62242e-07
7	101809851	rs365836	G	A	-0.017	0.0034	0.192	5.73303e-07
7	114781931	rs6976841	G	A	0.063	0.012	0.033	1.52099e-07
7	115964456	rs1528244	G	C	-0.017	0.0035	0.158	1.19092e-06
7	120783425	rs10275439	G	A	0.019	0.0031	0.679	8.84152e-10
7	128409225	rs1043550	G	A	-0.016	0.003	0.333	9.64261e-08
7	132765477	rs12537090	T	G	-0.015	0.003	0.545	5.73303e-07
7	134392953	rs12707170	C	T	-0.016	0.003	0.657	9.64261e-08
7	135045786	rs6962887	G	T	-0.023	0.0034	0.345	1.3358e-11
7	135313837	rs10224307	T	C	-0.014	0.0029	0.467	1.38198e-06
7	137563434	rs3735021	C	T	0.016	0.0033	0.75	1.24408e-06
7	137611566	rs273945	C	A	0.019	0.0031	0.534	8.84152e-10
7	139913599	rs2363101	G	A	-0.016	0.003	0.425	9.64261e-08
7	148629759	rs822531	T	C	0.036	0.004	0.764	2.25718e-19
7	150517022	rs2110001	G	C	0.032	0.0035	0.309	6.08237e-20
7	150910454	rs2608288	G	C	0.015	0.0031	0.552	1.30685e-06
7	158659020	rs4909278	C	T	0.016	0.0035	0.246	4.8441e-06
8	4828351	rs7004026	C	T	-0.019	0.0029	0.642	5.68765e-11
8	8747894	rs429433	G	A	-0.046	0.0071	0.95	9.24101e-11
8	8908596	rs17702602	T	C	0.015	0.003	0.483	5.73303e-07
8	13087063	rs2583096	A	G	-0.014	0.003	0.483	3.06125e-06
8	13273477	rs7834383	T	G	0.022	0.0032	0.397	6.19899e-12
8	19323062	rs4922031	A	T	0.016	0.0032	0.292	5.73303e-07
8	22562754	rs2313167	C	G	0.02	0.003	0.475	2.61678e-11
8	23173591	rs4291276	G	A	-0.027	0.0034	0.769	2.00272e-15
8	23383204	rs7008867	A	G	0.024	0.0034	0.212	1.67918e-12
8	23432332	rs8534	T	C	0.017	0.0031	0.373	4.16118e-08
8	24092500	rs2013265	T	C	-0.028	0.0033	0.242	2.16e-17
8	25270508	rs7008627	A	G	-0.021	0.003	0.408	2.55963e-12
8	26126461	rs11135932	T	G	-0.016	0.0031	0.442	2.45253e-07
8	27505010	rs526693	G	A	0.022	0.0034	0.203	9.76221e-11
8	30390205	rs2979510	A	G	-0.016	0.0029	0.425	3.44362e-08
8	36941542	rs4739466	T	G	-0.026	0.0052	0.092	5.73303e-07
8	37344282	rs9642773	T	C	0.017	0.0035	0.75	1.19092e-06
8	49483815	rs7000226	C	G	0.023	0.0034	0.29	1.3358e-11
8	55721759	rs1498190	A	G	0.016	0.003	0.375	9.64261e-08
8	57155598	rs9650315	T	G	-0.061	0.0045	0.125	7.34539e-42
8	57316247	rs13253375	A	G	0.017	0.0029	0.375	4.57135e-09
8	57665019	rs4737446	T	G	0.021	0.0032	0.692	5.2913e-11
8	59841217	rs2326268	T	C	0.015	0.0031	0.237	1.30685e-06
8	66913287	rs17397530	C	T	-0.02	0.0043	0.167	3.30069e-06
8	75883054	rs2956605	C	A	-0.024	0.0031	0.617	9.79147e-15
8	77744795	rs1032087	G	A	0.016	0.0032	0.367	5.73303e-07
8	78119533	rs10504649	G	A	0.037	0.0032	0.35	6.38232e-31
8	91890170	rs6471261	T	G	-0.016	0.0032	0.25	5.73303e-07
8	96430516	rs7842234	G	C	-0.02	0.0042	0.108	1.91774e-06
8	109842359	rs13261407	C	A	-0.017	0.0032	0.317	1.08131e-07
8	116644121	rs2737227	A	G	-0.017	0.003	0.683	1.45602e-08
8	117566387	rs4876361	A	G	-0.024	0.0032	0.72	6.38178e-14
8	120475358	rs1599473	T	G	-0.027	0.0034	0.15	2.00272e-15
8	120596023	rs10283100	G	A	0.057	0.0085	0.975	2.00193e-11
8	120762233	rs7818587	A	G	0.02	0.0041	0.892	1.0714e-06
8	123988424	rs13248065	T	G	0.019	0.0039	0.275	1.10589e-06
8	126500350	rs8180991	G	C	-0.028	0.0036	0.242	7.38096e-15
8	129170026	rs16893186	C	T	0.019	0.0034	0.289	2.29389e-08
8	129950004	rs13264707	C	T	0.017	0.003	0.375	1.45602e-08
8	130556071	rs6996139	T	C	-0.016	0.003	0.458	9.64261e-08
8	130723728	rs4733724	G	A	-0.05	0.0037	0.192	1.30158e-41
8	131442851	rs10956525	C	T	0.025	0.0039	0.175	1.45275e-10
8	134609127	rs7830500	A	C	0.019	0.0041	0.172	3.58413e-06
8	135617300	rs12542852	T	A	0.015	0.0031	0.342	1.30685e-06
8	135650483	rs1036821	A	G	-0.037	0.0032	0.317	6.38232e-31
8	142280083	rs13267590	C	T	0.016	0.0031	0.588	2.45253e-07
8	145009610	rs11784762	G	A	-0.018	0.003	0.442	1.97318e-09
9	4778777	rs13284412	A	G	0.02	0.0037	0.258	6.4662e-08
9	6440419	rs7033940	C	G	-0.024	0.0044	0.142	4.90983e-08
9	16455833	rs2149163	C	G	0.02	0.003	0.408	2.61678e-11
9	16735436	rs1888205	T	C	0.032	0.0052	0.925	7.5626e-10
9	16802955	rs10962610	T	C	0.05	0.0098	0.042	3.3601e-07
9	17048990	rs10962832	T	A	-0.024	0.0044	0.186	4.90983e-08
9	18445081	rs17799670	C	T	0.021	0.0044	0.125	1.81748e-06
9	18629792	rs1576900	A	G	-0.019	0.0033	0.28	8.53305e-09
9	22454028	rs1329399	A	G	0.015	0.0031	0.7	1.30685e-06
9	27384134	rs10967918	C	G	0.015	0.0031	0.466	1.30685e-06
9	34120720	rs10971938	C	T	0.021	0.0043	0.125	1.04102e-06
9	35769371	rs1885376	T	A	0.021	0.0035	0.233	1.97318e-09
9	35935963	rs10814303	T	G	-0.018	0.0035	0.298	2.70591e-07
9	36060451	rs7035468	A	G	-0.013	0.0029	0.483	7.36843e-06
9	74057313	rs10869022	C	T	0.018	0.0037	0.733	1.14535e-06
9	78542286	rs11144688	A	G	-0.063	0.0063	0.095	1.52397e-23
9	78631286	rs1538505	C	T	-0.015	0.0031	0.367	1.30685e-06
9	78689817	rs11144742	C	G	-0.028	0.0056	0.075	5.73303e-07
9	78759705	rs958225	A	T	0.046	0.0079	0.058	5.78751e-09
9	78810117	rs13287050	T	A	0.017	0.0035	0.333	1.19092e-06
9	83397674	rs6559588	A	G	-0.017	0.0032	0.742	1.08131e-07
9	86660782	rs7853235	C	T	-0.029	0.0037	0.85	4.5837e-15
9	88948688	rs791220	C	T	0.015	0.0032	0.427	2.76563e-06
9	89083107	rs466390	T	C	0.028	0.0029	0.5	4.67372e-22
9	90849255	rs10780910	A	T	-0.027	0.003	0.585	2.25718e-19
9	94408473	rs7851193	G	A	0.018	0.0035	0.254	2.70591e-07
9	95387983	rs7043114	T	C	-0.029	0.0029	0.517	1.52397e-23
9	95787095	rs13285835	G	T	0.017	0.0035	0.25	1.19092e-06
9	96085407	rs3001451	C	T	0.017	0.003	0.533	1.45602e-08
9	96893945	rs1257763	G	A	-0.078	0.0095	0.974	2.20221e-16
9	97477793	rs4744370	T	C	-0.016	0.0029	0.508	3.44362e-08
9	97793983	rs10761369	A	G	-0.028	0.0046	0.142	1.15077e-09
9	98236664	rs3824488	T	C	0.034	0.0051	0.1	2.61678e-11
9	98380222	rs817300	A	G	-0.085	0.0069	0.035	7.1718e-35
9	98398803	rs12346172	C	T	0.066	0.0094	0.042	2.1985e-12
9	99201585	rs7870753	G	A	0.043	0.0035	0.225	1.08086e-34
9	100482976	rs953199	A	C	-0.019	0.0035	0.117	5.68069e-08
9	100782695	rs874610	T	G	-0.016	0.0035	0.258	4.8441e-06
9	101743336	rs989393	C	T	-0.022	0.0032	0.3	6.19899e-12
9	108383428	rs10978172	A	G	-0.027	0.005	0.108	6.66409e-08
9	108901049	rs9409082	T	C	-0.028	0.0035	0.22	1.24419e-15
9	109181911	rs902143	T	C	0.02	0.0029	0.483	5.328e-12
9	109518208	rs2451948	G	A	0.022	0.0041	0.142	8.05672e-08
9	109564248	rs10978645	G	C	0.029	0.0033	0.325	1.5241e-18
9	111507261	rs4978734	C	T	-0.015	0.0033	0.3	5.48168e-06
9	113831845	rs10980720	A	C	0.02	0.0036	0.225	2.7673e-08
9	114293634	rs10980926	G	A	-0.015	0.0031	0.692	1.30685e-06
9	117009721	rs1249712	T	C	0.018	0.0032	0.458	1.85508e-08
9	117894539	rs1360290	C	T	0.019	0.0033	0.217	8.53305e-09
9	118305438	rs10119624	A	G	0.024	0.0031	0.683	9.79147e-15
9	118921327	rs12344396	C	G	0.019	0.003	0.65	2.3992e-10
9	119129257	rs7033487	C	T	-0.037	0.0036	0.225	8.87503e-25
9	119467660	rs803917	A	G	-0.022	0.0032	0.708	6.19899e-12
9	122596115	rs1333915	C	T	0.016	0.0032	0.792	5.73303e-07
9	122652870	rs11794984	T	C	-0.015	0.0033	0.708	5.48168e-06
9	123497645	rs2900177	T	C	-0.017	0.0032	0.653	1.08131e-07
9	123681275	rs7038991	T	C	0.026	0.0058	0.07	7.36843e-06
9	129655445	rs610116	C	A	0.016	0.0034	0.758	2.5277e-06
9	130994736	rs3003614	A	G	0.014	0.0031	0.619	6.29803e-06
9	133478827	rs7851693	G	C	-0.033	0.0031	0.333	1.83666e-26
9	135993044	rs2773807	G	A	-0.015	0.0032	0.567	2.76563e-06
9	136906782	rs2106223	C	G	-0.015	0.0032	0.533	2.76563e-06
9	137294030	rs3132301	G	A	0.024	0.0042	0.847	1.10166e-08
9	139121740	rs12338076	C	A	0.035	0.0031	0.308	1.46498e-29
9	139323311	rs8413	C	T	0.023	0.003	0.525	1.76524e-14
10	3820787	rs1043003	C	T	0.015	0.003	0.367	5.73303e-07
10	4967006	rs5011018	G	C	-0.036	0.0045	0.133	1.24419e-15
10	5139886	rs2298305	A	C	0.022	0.0047	0.1	2.85686e-06
10	12146858	rs9424148	A	C	0.018	0.0037	0.808	1.14535e-06
10	12943973	rs12779328	T	C	-0.028	0.0033	0.35	2.16e-17
10	17628797	rs17141364	G	A	0.016	0.0035	0.267	4.8441e-06
10	18744948	rs10828726	A	G	-0.013	0.0029	0.625	7.36843e-06
10	22871123	rs12770214	C	G	0.017	0.0032	0.367	1.08131e-07
10	24697305	rs7900068	G	C	-0.036	0.0078	0.033	3.92368e-06
10	25056118	rs4350272	G	A	-0.02	0.0033	0.633	1.3561e-09
10	27873733	rs12771357	G	A	0.023	0.0034	0.167	1.3358e-11
10	28189627	rs11006766	A	G	0.016	0.0032	0.725	5.73303e-07
10	28815356	rs2807729	G	T	-0.019	0.004	0.817	2.03417e-06
10	30467805	rs2488003	A	G	0.015	0.0031	0.733	1.30685e-06
10	31117358	rs11008282	A	G	0.017	0.0031	0.398	4.16118e-08
10	52762887	rs10995319	C	T	-0.019	0.0034	0.267	2.29389e-08
10	61469090	rs1171615	T	C	-0.022	0.0038	0.833	7.06073e-09
10	63582301	rs10994930	C	T	0.018	0.0034	0.295	1.19592e-07
10	64566258	rs224082	T	C	0.014	0.0031	0.467	6.29803e-06
10	65317056	rs7070761	T	A	-0.015	0.0029	0.464	2.31089e-07
10	69964861	rs3956959	C	T	0.021	0.0029	0.567	4.44144e-13
10	70332862	rs12221107	T	C	-0.03	0.0053	0.064	1.5104e-08
10	79625407	rs1659390	T	C	0.017	0.0032	0.242	1.08131e-07
10	80925577	rs7916441	C	G	-0.023	0.003	0.492	1.76524e-14
10	81132851	rs1923366	A	G	-0.03	0.0029	0.458	4.41711e-25
10	81194236	rs4980080	A	C	-0.017	0.0036	0.25	2.33282e-06
10	81729272	rs1304463	A	G	0.016	0.0031	0.483	2.45253e-07
10	88526034	rs7916496	C	G	-0.021	0.0045	0.1	3.06125e-06
10	89389578	rs4934353	G	A	0.019	0.0034	0.225	2.29389e-08
10	89642609	rs3781195	G	A	-0.043	0.0095	0.033	6.00209e-06
10	93010383	rs2450444	A	G	0.023	0.0031	0.424	1.17692e-13
10	93349092	rs1028935	C	A	-0.019	0.004	0.867	2.03417e-06
10	94914749	rs10882160	T	C	-0.031	0.0058	0.925	9.05032e-08
10	97805074	rs915506	A	G	-0.021	0.003	0.317	2.55963e-12
10	98551213	rs2774157	C	T	0.062	0.014	0.958	9.48593e-06
10	98756813	rs12240946	G	T	0.022	0.0047	0.058	2.85686e-06
10	99845573	rs10883035	G	A	0.015	0.0031	0.308	1.30685e-06
10	101426527	rs10883402	G	A	0.019	0.0042	0.867	6.07364e-06
10	101799754	rs11190378	C	T	-0.022	0.003	0.44	2.24498e-13
10	102667278	rs10883559	T	A	0.023	0.0029	0.55	2.17328e-15
10	104341435	rs7899004	C	T	-0.025	0.0029	0.442	6.65521e-18
10	104649729	rs7100709	C	A	0.015	0.0032	0.28	2.76563e-06
10	105577409	rs6584575	A	G	0.034	0.0052	0.08	6.21549e-11
10	115244062	rs7096546	G	C	-0.03	0.0061	0.075	8.74183e-07
10	115789375	rs7076938	T	C	0.017	0.0035	0.667	1.19092e-06
10	116137961	rs496783	G	A	-0.014	0.0031	0.458	6.29803e-06
10	120360585	rs4752179	C	T	0.014	0.0031	0.509	6.29803e-06
10	120961043	rs11198820	C	G	0.025	0.0047	0.105	1.04254e-07
10	121129797	rs291979	A	G	0.029	0.0035	0.225	1.17402e-16
10	123397000	rs1696845	G	A	0.023	0.0039	0.873	3.69194e-09
10	124176452	rs4612730	A	G	0.016	0.003	0.543	9.64261e-08
10	125060948	rs10510128	A	G	-0.018	0.0036	0.208	5.73303e-07
10	126263493	rs11245299	A	C	-0.015	0.0033	0.364	5.48168e-06
10	126383088	rs11245333	A	C	0.02	0.003	0.342	2.61678e-11
10	126649516	rs17152411	G	A	0.019	0.0042	0.183	6.07364e-06
10	126824068	rs11245515	C	T	-0.017	0.003	0.417	1.45602e-08
10	127673877	rs11244750	T	C	0.018	0.0032	0.284	1.85508e-08
10	131445731	rs1008982	C	T	-0.014	0.0031	0.458	6.29803e-06
11	244552	rs2272566	G	A	-0.016	0.0029	0.627	3.44362e-08
11	2022804	rs2735469	G	A	-0.029	0.0045	0.867	1.16025e-10
11	2171601	rs4320932	C	T	-0.029	0.0041	0.2	1.51433e-12
11	2286243	rs739543	A	G	0.021	0.0034	0.246	6.55504e-10
11	2810731	rs2237886	T	C	0.043	0.0049	0.108	1.70131e-18
11	8252853	rs110419	G	A	-0.017	0.0031	0.483	4.16118e-08
11	12789561	rs11022496	A	G	0.024	0.003	0.431	1.24419e-15
11	13199654	rs7925536	A	G	0.014	0.003	0.466	3.06125e-06
11	13277961	rs10766065	T	C	-0.019	0.0033	0.736	8.53305e-09
11	14302756	rs7941132	G	T	0.042	0.0059	0.042	1.08994e-12
11	14421101	rs9667144	G	A	-0.017	0.0031	0.292	4.16118e-08
11	16219468	rs12271920	T	C	0.019	0.0041	0.207	3.58413e-06
11	17351683	rs757081	G	C	0.024	0.0031	0.367	9.79147e-15
11	17427862	rs2077655	A	G	-0.022	0.0048	0.093	4.57622e-06
11	18664241	rs10832963	G	T	-0.015	0.0033	0.675	5.48168e-06
11	30315627	rs7102836	T	C	-0.025	0.0033	0.237	3.57038e-14
11	42846891	rs4469883	T	C	-0.045	0.0097	0.008	3.49802e-06
11	45958637	rs7934681	A	G	0.032	0.0051	0.949	3.50738e-10
11	46033104	rs17787346	C	T	0.029	0.0053	0.119	4.45744e-08
11	47969152	rs1681630	C	T	-0.029	0.0031	0.758	8.37274e-21
11	51310778	rs10902321	C	T	-0.017	0.003	0.567	1.45602e-08
11	57436530	rs503037	T	C	-0.017	0.0034	0.25	5.73303e-07
11	61603237	rs2727270	T	C	-0.022	0.0043	0.108	3.11622e-07
11	64990041	rs514076	C	G	0.029	0.0037	0.867	4.5837e-15
11	65711517	rs606978	C	A	-0.018	0.0029	0.492	5.40411e-10
11	66834252	rs2282502	T	C	-0.025	0.0031	0.389	7.35265e-16
11	67406302	rs2514027	A	G	-0.021	0.0039	0.217	7.25997e-08
11	68418723	rs7948782	C	T	0.029	0.0042	0.847	5.02877e-12
11	68830628	rs3750972	G	T	0.019	0.0031	0.415	8.84152e-10
11	69169348	rs11263510	G	C	0.031	0.0048	0.15	1.05862e-10
11	69566488	rs1112008	T	C	0.019	0.0038	0.217	5.73303e-07
11	69933717	rs2509133	C	T	0.019	0.0031	0.491	8.84152e-10
11	72079538	rs12290276	G	C	0.031	0.007	0.067	9.48593e-06
11	74739934	rs11236294	T	G	0.019	0.0032	0.325	2.89401e-09
11	75276178	rs606452	C	A	-0.043	0.0043	0.842	1.52397e-23
11	76125330	rs7927515	A	C	0.016	0.0031	0.35	2.45253e-07
11	85310786	rs881120	C	T	-0.016	0.003	0.4	9.64261e-08
11	92545325	rs12806785	A	C	0.014	0.0031	0.336	6.29803e-06
11	99750452	rs10501925	T	C	0.017	0.0036	0.283	2.33282e-06
11	107640362	rs478202	A	T	-0.014	0.003	0.55	3.06125e-06
11	110459060	rs10488768	T	C	-0.014	0.0029	0.525	1.38198e-06
11	116973929	rs12269901	C	G	-0.016	0.0033	0.236	1.24408e-06
11	118651809	rs555649	C	T	0.023	0.0029	0.388	2.17328e-15
11	118964330	rs640603	A	G	-0.016	0.0032	0.4	5.73303e-07
11	120198728	rs11827818	G	A	-0.027	0.0039	0.192	4.41938e-12
11	121842744	rs4121977	G	A	0.016	0.0032	0.759	5.73303e-07
11	122831882	rs7115651	T	C	0.018	0.0029	0.542	5.40411e-10
11	125857745	rs486304	G	A	0.014	0.0029	0.525	1.38198e-06
11	126009701	rs2322193	A	C	0.017	0.0034	0.265	5.73303e-07
11	128577624	rs11221442	C	G	-0.027	0.0035	0.217	1.21662e-14
11	128660020	rs608764	A	C	-0.014	0.0031	0.322	6.29803e-06
12	576984	rs11612228	T	C	0.02	0.0032	0.308	4.10453e-10
12	1573005	rs7299326	T	C	-0.041	0.0072	0.042	1.23774e-08
12	4373928	rs4477507	G	T	0.016	0.0031	0.602	2.45253e-07
12	6588972	rs2532514	C	A	-0.013	0.0029	0.51	7.36843e-06
12	11859548	rs2954980	C	T	-0.031	0.003	0.603	4.97993e-25
12	12321181	rs12310020	C	A	-0.024	0.0048	0.089	5.73303e-07
12	12850368	rs10492237	C	T	-0.024	0.0049	0.125	9.68371e-07
12	12871099	rs2066827	G	T	-0.024	0.0049	0.203	9.68371e-07
12	14585079	rs11055971	A	G	-0.015	0.0029	0.456	2.31089e-07
12	14947292	rs17834449	T	C	-0.018	0.0037	0.184	1.14535e-06
12	20535916	rs12300264	G	T	0.019	0.0029	0.475	5.68765e-11
12	20678518	rs6487105	C	T	0.02	0.0038	0.225	1.41602e-07
12	20857467	rs10770705	C	A	-0.03	0.0031	0.661	3.76089e-22
12	21389037	rs11045889	T	A	-0.016	0.0031	0.383	2.45253e-07
12	24032834	rs4963726	T	C	-0.014	0.003	0.633	3.06125e-06
12	24223783	rs7306437	T	G	0.023	0.0032	0.271	6.59884e-13
12	24575272	rs1472874	C	T	-0.018	0.0037	0.158	1.14535e-06
12	27997409	rs1861908	G	C	-0.023	0.004	0.775	8.92434e-09
12	28112256	rs10492364	T	C	0.017	0.0036	0.3	2.33282e-06
12	28596025	rs11049604	A	G	-0.037	0.0031	0.36	7.7308e-33
12	29159366	rs1865772	C	T	-0.018	0.0036	0.745	5.73303e-07
12	29519164	rs7953619	C	A	0.021	0.0032	0.233	5.2913e-11
12	41040386	rs11615028	G	A	0.05	0.01	0.025	5.73303e-07
12	43477585	rs11181875	C	T	0.014	0.0031	0.375	6.29803e-06
12	46083959	rs12422912	T	C	0.044	0.0097	0.033	5.73088e-06
12	46086096	rs11183167	G	A	-0.025	0.0048	0.147	1.90544e-07
12	46827023	rs10880969	C	T	0.024	0.0033	0.837	3.52301e-13
12	51182122	rs10747592	T	C	-0.015	0.0031	0.678	1.30685e-06
12	53463972	rs11170394	C	T	0.024	0.0051	0.076	2.5277e-06
12	53637466	rs7314769	T	C	-0.015	0.0029	0.542	2.31089e-07
12	56667100	rs17118431	G	A	0.047	0.0058	0.093	5.34229e-16
12	57445845	rs324021	C	A	-0.014	0.003	0.442	3.06125e-06
12	58256714	rs10877030	G	T	-0.023	0.0031	0.392	1.17692e-13
12	59956923	rs17122659	G	A	0.031	0.0049	0.108	2.50735e-10
12	62757250	rs11174443	A	G	-0.027	0.0056	0.067	1.42534e-06
12	65677086	rs2164968	C	T	0.018	0.003	0.4	1.97318e-09
12	66123932	rs2358947	G	C	-0.028	0.0044	0.883	1.97032e-10
12	66169943	rs11175915	G	C	0.067	0.01	0.068	2.0842e-11
12	66291232	rs12423095	C	T	-0.089	0.015	0.017	2.96845e-09
12	66359752	rs8756	A	C	-0.059	0.0029	0.534	5.15932e-92
12	66408606	rs10878361	G	A	0.018	0.0033	0.275	4.90983e-08
12	66523888	rs10878382	T	C	0.02	0.003	0.371	2.61678e-11
12	67400581	rs17780730	A	G	0.015	0.0031	0.292	1.30685e-06
12	69827658	rs10748128	T	G	0.038	0.0034	0.348	5.31624e-29
12	77739965	rs11104829	G	A	-0.018	0.0033	0.29	4.90983e-08
12	78070514	rs12305521	G	A	-0.032	0.0072	0.05	8.81193e-06
12	90231386	rs17783015	T	C	-0.023	0.004	0.208	8.92434e-09
12	90749759	rs704102	T	C	0.017	0.0038	0.092	7.68833e-06
12	93901290	rs11107052	G	A	-0.02	0.004	0.1	5.73303e-07
12	93976954	rs3825199	G	A	0.051	0.0035	0.2	4.2687e-48
12	94126925	rs10859567	G	T	-0.035	0.0029	0.433	1.54059e-33
12	94207294	rs4761530	G	A	-0.018	0.0032	0.449	1.85508e-08
12	94301954	rs4761533	C	A	0.021	0.0046	0.158	4.98977e-06
12	94351847	rs2217774	A	G	-0.019	0.0033	0.689	8.53305e-09
12	102318856	rs12298720	G	A	0.026	0.0047	0.117	3.16754e-08
12	102373788	rs7971536	A	T	-0.029	0.0032	0.525	1.27494e-19
12	102407746	rs17032220	C	T	-0.041	0.0068	0.043	1.64558e-09
12	102957819	rs855206	C	A	-0.024	0.0051	0.956	2.5277e-06
12	103062597	rs833706	G	A	-0.021	0.0035	0.3	1.97318e-09
12	103128049	rs7296994	T	G	0.068	0.012	0.008	1.45602e-08
12	103282931	rs10860935	A	T	0.021	0.0043	0.167	1.04102e-06
12	103905725	rs10083115	G	A	-0.019	0.0042	0.183	6.07364e-06
12	104344836	rs2164747	G	A	0.029	0.0049	0.108	3.25153e-09
12	107319661	rs10861678	A	G	-0.02	0.0034	0.35	4.04475e-09
12	116393174	rs11616067	G	A	-0.021	0.0035	0.25	1.97318e-09
12	116963686	rs11068058	A	G	0.013	0.0029	0.658	7.36843e-06
12	117365506	rs4767473	A	G	0.025	0.0044	0.85	1.3327e-08
12	120589160	rs2286046	G	A	-0.02	0.0036	0.78	2.7673e-08
12	121167675	rs12369156	A	G	-0.046	0.01	0.017	4.22491e-06
12	121204682	rs497273	G	C	-0.018	0.003	0.686	1.97318e-09
12	122363695	rs1720068	T	C	-0.015	0.0032	0.319	2.76563e-06
12	122494809	rs11835818	C	T	0.022	0.0029	0.442	3.29406e-14
12	122985057	rs1473553	T	G	0.018	0.0033	0.725	4.90983e-08
12	123658014	rs12368208	A	G	-0.042	0.0083	0.083	4.18727e-07
12	123817796	rs12316131	C	T	0.038	0.0036	0.192	4.78799e-26
12	124085502	rs786425	A	G	-0.014	0.0031	0.571	6.29803e-06
12	124757615	rs10734913	G	A	0.016	0.0034	0.3	2.5277e-06
12	124801226	rs1809889	C	T	-0.032	0.0034	0.759	4.87876e-21
12	131621762	rs885389	G	A	-0.014	0.0031	0.742	6.29803e-06
12	132643598	rs12296991	T	C	0.02	0.0044	0.1	5.48168e-06
12	133393323	rs2291256	T	C	0.025	0.0054	0.075	3.6632e-06
13	21570246	rs1199734	G	T	0.022	0.0039	0.833	1.6904e-08
13	30172751	rs11618507	T	G	0.023	0.0036	0.275	1.67095e-10
13	32747654	rs17077179	A	C	0.024	0.0049	0.103	9.68371e-07
13	33143406	rs12323101	A	G	0.021	0.003	0.333	2.55963e-12
13	33697449	rs602133	T	C	-0.019	0.0032	0.276	2.89401e-09
13	35768040	rs2068462	G	A	-0.015	0.003	0.542	5.73303e-07
13	40288923	rs9548895	A	T	-0.019	0.0034	0.728	2.29389e-08
13	47112120	rs6561319	A	C	0.021	0.0031	0.633	1.25102e-11
13	49201040	rs12871822	G	T	0.017	0.0031	0.314	4.16118e-08
13	50347308	rs9568328	T	A	0.051	0.0063	0.01	5.71525e-16
13	50469913	rs7334755	T	C	-0.032	0.0041	0.167	5.95591e-15
13	51106788	rs3118906	A	G	-0.058	0.0033	0.213	3.7781e-69
13	51296139	rs2761846	A	G	-0.027	0.0052	0.1	2.07703e-07
13	75064951	rs9530328	G	T	-0.019	0.0029	0.467	5.68765e-11
13	78443297	rs1924936	A	T	0.022	0.0036	0.81	9.89398e-10
13	80705315	rs11616380	T	G	0.019	0.0033	0.275	8.53305e-09
13	81550449	rs6563199	C	T	-0.018	0.0031	0.658	6.38107e-09
13	92024574	rs7319045	G	A	-0.024	0.003	0.61	1.24419e-15
13	96749461	rs675144	A	G	-0.023	0.0043	0.917	8.85211e-08
13	98908506	rs4771300	A	G	-0.022	0.0048	0.858	4.57622e-06
13	110682916	rs4773112	A	G	-0.014	0.003	0.408	3.06125e-06
13	115027462	rs7985356	A	T	-0.023	0.0034	0.25	1.3358e-11
14	21725654	rs17197037	A	G	-0.014	0.0031	0.458	6.29803e-06
14	21890683	rs17792664	G	C	0.032	0.0043	0.15	9.92771e-14
14	23759156	rs8017130	G	A	0.023	0.0034	0.642	1.3358e-11
14	23911407	rs11621360	C	T	0.015	0.0032	0.692	2.76563e-06
14	24830850	rs1950500	C	T	-0.031	0.0032	0.767	3.40768e-22
14	35821692	rs8003074	C	A	-0.02	0.003	0.372	2.61678e-11
14	37144516	rs10131337	T	C	0.027	0.0038	0.203	1.20093e-12
14	37477229	rs6571771	G	A	-0.018	0.0033	0.254	4.90983e-08
14	50901768	rs17780143	A	G	0.032	0.0067	0.058	1.7871e-06
14	52509788	rs3818187	G	A	0.017	0.0035	0.186	1.19092e-06
14	54320442	rs1958643	T	C	0.018	0.0039	0.817	3.92368e-06
14	54358685	rs8010333	C	T	0.016	0.0033	0.4	1.24408e-06
14	54647436	rs811133	C	T	0.02	0.0037	0.792	6.4662e-08
14	55139622	rs2359349	A	G	-0.015	0.0032	0.3	2.76563e-06
14	55245149	rs8006657	G	A	0.022	0.003	0.67	2.24498e-13
14	59691630	rs1370878	G	A	0.019	0.0029	0.492	5.68765e-11
14	60957279	rs2093210	T	C	-0.039	0.0031	0.596	2.69817e-36
14	61589328	rs10220469	A	C	-0.061	0.013	0.008	2.7014e-06
14	61996018	rs17098729	G	C	0.021	0.0044	0.117	1.81748e-06
14	63424011	rs1270031	T	C	0.016	0.0029	0.5	3.44362e-08
14	64395569	rs4902254	G	T	0.014	0.003	0.625	3.06125e-06
14	65578874	rs2151755	C	T	0.021	0.003	0.617	2.55963e-12
14	68609319	rs2588830	G	A	0.031	0.0041	0.792	4.00057e-14
14	68902799	rs8012610	T	A	0.015	0.0029	0.383	2.31089e-07
14	70453679	rs17107547	A	G	0.017	0.0038	0.192	7.68833e-06
14	73954464	rs8012614	A	C	-0.017	0.003	0.417	1.45602e-08
14	74981882	rs862049	T	C	0.028	0.003	0.55	1.02593e-20
14	75038689	rs10140101	C	T	-0.014	0.0029	0.508	1.38198e-06
14	75626131	rs175425	C	T	0.018	0.003	0.526	1.97318e-09
14	76082804	rs1002806	T	A	-0.025	0.005	0.825	5.73303e-07
14	76547525	rs17183970	A	G	-0.028	0.0062	0.059	6.29803e-06
14	80957923	rs935728	T	C	0.016	0.0032	0.258	5.73303e-07
14	89543839	rs4904499	G	A	-0.016	0.0036	0.2	8.81193e-06
14	90986295	rs1294541	T	C	-0.015	0.0032	0.617	2.76563e-06
14	92332868	rs1548817	T	C	0.02	0.0039	0.142	2.92518e-07
14	92428410	rs2160077	A	G	-0.027	0.0029	0.405	1.27418e-20
14	93403760	rs2281514	T	C	-0.018	0.0037	0.535	1.14535e-06
14	94863636	rs7151526	A	C	0.037	0.0076	0.05	1.12493e-06
14	95554142	rs1057035	C	T	0.015	0.0033	0.358	5.48168e-06
14	95898607	rs17092197	G	A	-0.021	0.0043	0.3	1.04102e-06
14	102904179	rs1190545	C	G	0.025	0.0033	0.7	3.57038e-14
14	103890091	rs17679127	G	A	0.033	0.0042	0.108	3.92995e-15
14	105259734	rs1130214	A	C	0.017	0.0035	0.275	1.19092e-06
15	31606170	rs10851525	T	C	-0.021	0.0045	0.12	3.06125e-06
15	38483564	rs10152718	G	A	0.022	0.0034	0.2	9.76221e-11
15	38652032	rs6495962	T	C	-0.016	0.0031	0.625	2.45253e-07
15	41796498	rs316618	A	T	-0.026	0.0037	0.158	2.10981e-12
15	48300483	rs8034563	G	T	-0.02	0.004	0.083	5.73303e-07
15	48684958	rs12592845	T	C	-0.027	0.0058	0.045	3.2371e-06
15	48914926	rs1036477	G	A	-0.032	0.0048	0.083	2.61678e-11
15	50896089	rs506693	G	A	0.015	0.0029	0.542	2.31089e-07
15	51530167	rs726547	A	G	-0.057	0.0071	0.042	9.89381e-16
15	51557257	rs12050767	C	T	0.017	0.0029	0.453	4.57135e-09
15	51667713	rs4533220	G	T	-0.034	0.0072	0.025	2.33282e-06
15	60781513	rs3743266	C	T	-0.014	0.0031	0.333	6.29803e-06
15	61408362	rs782930	A	G	-0.02	0.0031	0.31	1.10666e-10
15	62374487	rs1436964	G	A	-0.021	0.0029	0.483	4.44144e-13
15	63439186	rs7162825	T	C	0.016	0.0029	0.517	3.44362e-08
15	66073293	rs2572209	T	C	0.017	0.0038	0.183	7.68833e-06
15	66890904	rs16950046	A	T	-0.031	0.0065	0.025	1.84931e-06
15	67008737	rs2278604	A	C	0.021	0.0033	0.209	1.97032e-10
15	67441866	rs2033785	G	C	-0.021	0.0035	0.258	1.97318e-09
15	68276851	rs7402193	A	C	0.013	0.0029	0.526	7.36843e-06
15	70034088	rs16953685	C	A	-0.043	0.005	0.1	7.97161e-18
15	70364352	rs975210	A	G	0.035	0.0041	0.167	1.38247e-17
15	71822863	rs7165505	G	A	0.018	0.004	0.167	6.79535e-06
15	72072557	rs1054260	T	C	-0.019	0.0031	0.686	8.84152e-10
15	72161403	rs12902421	C	T	0.069	0.0096	0.008	6.59884e-13
15	74228810	rs4886782	A	G	-0.03	0.0031	0.267	3.76089e-22
15	74336633	rs5742915	C	T	0.035	0.0031	0.55	1.46498e-29
15	75932129	rs13737	T	G	0.02	0.0036	0.207	2.7673e-08
15	76740219	rs16968242	G	C	0.035	0.0058	0.075	1.59473e-09
15	81591265	rs11857713	T	C	0.029	0.006	0.059	1.34266e-06
15	81824340	rs4383095	G	A	0.019	0.0031	0.617	8.84152e-10
15	82217410	rs17258267	A	C	-0.024	0.0039	0.208	7.5626e-10
15	84219700	rs12592318	A	G	-0.02	0.0034	0.193	4.04475e-09
15	84514290	rs7162542	G	C	0.046	0.0029	0.508	1.16008e-56
15	85415386	rs12900463	C	T	0.016	0.0034	0.242	2.5277e-06
15	85685359	rs8035516	G	A	-0.019	0.0029	0.467	5.68765e-11
15	89114799	rs11073791	C	T	0.015	0.003	0.38	5.73303e-07
15	89367015	rs4932431	G	A	0.029	0.0031	0.5	8.37274e-21
15	89395626	rs2280470	G	A	-0.044	0.0031	0.661	1.00445e-45
15	89405052	rs16942383	A	C	-0.12	0.0089	0.042	1.96544e-41
15	89858602	rs1138465	C	T	-0.021	0.003	0.358	2.55963e-12
15	90617539	rs6496620	T	C	-0.017	0.0033	0.308	2.5839e-07
15	91039527	rs11636089	T	C	0.014	0.003	0.339	3.06125e-06
15	91498246	rs2001217	C	A	-0.014	0.003	0.333	3.06125e-06
15	94028149	rs8028843	C	T	-0.016	0.0031	0.358	2.45253e-07
15	94565232	rs7180590	C	T	0.018	0.0031	0.508	6.38107e-09
15	96188172	rs4288948	C	G	-0.019	0.004	0.258	2.03417e-06
15	99194896	rs2871865	G	C	-0.062	0.005	0.133	2.61324e-35
15	99245384	rs4966013	A	G	0.021	0.004	0.667	1.52099e-07
15	99498879	rs8033670	A	T	0.016	0.003	0.525	9.64261e-08
15	100537494	rs12900132	T	C	0.031	0.0033	0.612	5.77972e-21
15	100687967	rs4246302	G	A	0.027	0.0033	0.333	2.79593e-16
15	100761190	rs4548838	C	T	-0.033	0.003	0.55	3.82132e-28
15	101632867	rs7170986	A	G	-0.019	0.0034	0.207	2.29389e-08
15	101772347	rs11636362	T	C	-0.023	0.0035	0.225	4.98348e-11
16	792190	rs11648796	G	A	0.033	0.0038	0.267	3.81382e-18
16	990815	rs12597498	T	C	0.018	0.003	0.421	1.97318e-09
16	1111384	rs213653	G	A	-0.023	0.0042	0.7	4.3458e-08
16	2249376	rs26868	A	T	0.029	0.0033	0.406	1.5241e-18
16	2488211	rs12926008	C	T	0.02	0.0032	0.717	4.10453e-10
16	3192651	rs1053996	C	T	0.02	0.0034	0.457	4.04475e-09
16	3790186	rs11076785	T	G	-0.018	0.0034	0.317	1.19592e-07
16	4021734	rs2531992	G	A	0.027	0.0042	0.833	1.28809e-10
16	4415696	rs3747577	G	C	0.017	0.0036	0.742	2.33282e-06
16	4911195	rs960006	C	T	0.02	0.0033	0.526	1.3561e-09
16	6173186	rs2343573	G	C	0.013	0.0029	0.5	7.36843e-06
16	9035384	rs166232	C	T	-0.016	0.0035	0.784	4.8441e-06
16	9225494	rs12933086	G	A	0.015	0.0033	0.225	5.48168e-06
16	10745099	rs8057807	T	G	-0.021	0.0039	0.175	7.25997e-08
16	14388305	rs1659127	A	G	0.03	0.0033	0.3	9.82144e-20
16	15517891	rs4781666	G	C	-0.016	0.0031	0.533	2.45253e-07
16	20880040	rs2023693	G	A	0.017	0.003	0.617	1.45602e-08
16	24853115	rs7195553	A	G	-0.018	0.0032	0.267	1.85508e-08
16	30030195	rs11642612	C	A	0.016	0.003	0.441	9.64261e-08
16	50259483	rs4785393	G	A	0.023	0.004	0.183	8.92434e-09
16	51109492	rs11076551	G	A	-0.016	0.003	0.733	9.64261e-08
16	52001049	rs11076245	G	A	-0.017	0.0034	0.8	5.73303e-07
16	53515118	rs8058684	A	G	0.021	0.0032	0.308	5.2913e-11
16	57921492	rs691656	A	G	-0.016	0.0036	0.708	8.81193e-06
16	67352965	rs11862222	A	C	-0.034	0.0056	0.067	1.26777e-09
16	68225515	rs12598	A	G	0.028	0.0055	0.103	3.56351e-07
16	69000588	rs193968	T	C	0.013	0.0029	0.408	7.36843e-06
16	69884619	rs8057620	T	A	-0.024	0.003	0.458	1.24419e-15
16	72114002	rs217181	T	C	0.024	0.0038	0.2	2.68786e-10
16	72449403	rs169849	C	T	0.017	0.0032	0.367	1.08131e-07
16	73813611	rs432037	A	G	0.016	0.0031	0.475	2.45253e-07
16	75328308	rs11640018	C	T	0.019	0.0032	0.362	2.89401e-09
16	78098005	rs1922620	G	C	0.016	0.003	0.592	9.64261e-08
16	81589983	rs4243206	C	A	-0.024	0.004	0.833	1.97318e-09
16	82180338	rs7192444	C	G	-0.023	0.0036	0.742	1.67095e-10
16	84780202	rs12443928	T	G	0.017	0.0035	0.288	1.19092e-06
16	84987679	rs2326458	A	C	-0.022	0.0035	0.833	3.2635e-10
16	86417890	rs4843367	T	C	-0.019	0.0032	0.325	2.89401e-09
16	86641022	rs2120692	A	G	-0.027	0.0051	0.092	1.19592e-07
16	87360500	rs3748394	C	G	-0.018	0.0033	0.375	4.90983e-08
16	88777242	rs8052560	A	C	0.036	0.0044	0.783	2.79593e-16
16	89513984	rs17783751	A	C	0.018	0.0037	0.158	1.14535e-06
16	89734831	rs2377058	G	A	0.017	0.0031	0.25	4.16118e-08
16	89908003	rs1079558	A	G	-0.018	0.0034	0.388	1.19592e-07
17	466471	rs17676874	C	G	0.016	0.0032	0.358	5.73303e-07
17	1617608	rs6502892	C	T	-0.022	0.0046	0.703	1.73035e-06
17	7363088	rs9217	C	T	0.028	0.003	0.392	1.02593e-20
17	7440584	rs8073177	C	T	0.019	0.0037	0.758	2.81941e-07
17	7578115	rs1625895	C	T	0.03	0.0047	0.907	1.73676e-10
17	7739664	rs4130668	C	T	0.019	0.0038	0.717	5.73303e-07
17	8031936	rs8067165	G	C	0.023	0.0033	0.518	3.17624e-12
17	12010680	rs12936880	G	A	-0.017	0.0034	0.733	5.73303e-07
17	17378504	rs2694927	T	C	0.015	0.0033	0.8	5.48168e-06
17	21279289	rs7213608	T	C	0.024	0.0032	0.692	6.38178e-14
17	25583652	rs7207347	T	C	0.014	0.0029	0.534	1.38198e-06
17	27222988	rs7215315	T	G	0.018	0.004	0.708	6.79535e-06
17	27917771	rs3110496	G	A	0.021	0.0031	0.695	1.25102e-11
17	29259899	rs7225461	A	G	-0.041	0.003	0.379	1.60584e-42
17	29829622	rs9909944	C	T	-0.015	0.0031	0.415	1.30685e-06
17	30389662	rs9903408	A	G	0.034	0.0042	0.167	5.71525e-16
17	36929578	rs2338115	T	C	0.023	0.0029	0.558	2.17328e-15
17	37043671	rs226236	G	A	-0.017	0.0038	0.84	7.68833e-06
17	37745979	rs11654954	G	A	0.022	0.004	0.858	3.79791e-08
17	38593294	rs2015561	G	A	-0.025	0.003	0.45	7.85975e-17
17	40905383	rs9905939	C	T	0.021	0.0029	0.558	4.44144e-13
17	41824694	rs7342930	T	C	0.014	0.003	0.358	3.06125e-06
17	42672663	rs9889746	C	T	0.027	0.0046	0.149	4.36939e-09
17	43216281	rs4986172	T	C	-0.034	0.0032	0.325	2.28012e-26
17	43848495	rs7225082	T	G	-0.016	0.0032	0.642	5.73303e-07
17	46096276	rs8073371	T	C	-0.025	0.0035	0.217	9.14106e-13
17	46661292	rs2288278	A	G	-0.016	0.0031	0.617	2.45253e-07
17	47047868	rs3895874	A	G	-0.025	0.003	0.517	7.85975e-17
17	47345563	rs11650975	T	C	0.021	0.0034	0.242	6.55504e-10
17	49244747	rs4605213	C	G	0.018	0.0032	0.4	1.85508e-08
17	54229842	rs11867943	T	A	0.027	0.0047	0.075	9.20945e-09
17	54694286	rs11871238	A	G	0.035	0.0062	0.9	1.65026e-08
17	54758557	rs1879143	G	A	-0.031	0.0031	0.683	1.52397e-23
17	54850329	rs4794665	G	A	-0.03	0.0029	0.475	4.41711e-25
17	55779699	rs740440	G	A	-0.018	0.0037	0.189	1.14535e-06
17	59492268	rs758599	T	A	-0.045	0.0031	0.7	9.57678e-48
17	59547853	rs3785828	G	T	0.021	0.0045	0.133	3.06125e-06
17	59638623	rs2378870	C	T	-0.02	0.0031	0.593	1.10666e-10
17	59674303	rs725900	G	A	-0.017	0.003	0.508	1.45602e-08
17	61947107	rs2854207	G	C	0.046	0.0033	0.317	3.65027e-44
17	62020348	rs2058194	C	T	0.022	0.003	0.508	2.24498e-13
17	62347330	rs1474398	T	C	-0.014	0.003	0.633	3.06125e-06
17	62737602	rs11871616	T	C	-0.02	0.0038	0.708	1.41602e-07
17	63265257	rs9904971	A	G	-0.017	0.0037	0.229	4.33591e-06
17	63549488	rs3923086	C	A	0.024	0.0033	0.608	3.52301e-13
17	64307014	rs7210446	A	G	0.015	0.0029	0.561	2.31089e-07
17	65060270	rs7212075	C	G	-0.014	0.0029	0.56	1.38198e-06
17	66206228	rs4968836	C	A	0.018	0.0034	0.317	1.19592e-07
17	67497563	rs2716213	G	T	0.014	0.003	0.356	3.06125e-06
17	67531235	rs756944	T	C	-0.015	0.0032	0.283	2.76563e-06
17	68090207	rs11867479	T	C	0.026	0.0032	0.325	4.47362e-16
17	68153619	rs7219684	A	T	-0.02	0.0045	0.133	8.81193e-06
17	69931722	rs16977018	G	T	0.019	0.0033	0.2	8.53305e-09
17	73404796	rs4789193	T	A	0.024	0.0039	0.858	7.5626e-10
17	76395169	rs7219215	C	T	-0.022	0.0042	0.161	1.62242e-07
17	76718842	rs1552173	T	C	-0.018	0.0029	0.542	5.40411e-10
17	79422252	rs1478610	A	G	0.025	0.0041	0.331	1.07699e-09
17	80161081	rs9747668	G	A	-0.021	0.0031	0.74	1.25102e-11
18	332469	rs8094638	T	G	-0.024	0.005	0.093	1.58666e-06
18	2766938	rs888403	G	A	0.019	0.0033	0.367	8.53305e-09
18	13037018	rs8097038	A	C	-0.019	0.003	0.558	2.3992e-10
18	19312766	rs3017036	T	G	-0.021	0.0036	0.283	5.43309e-09
18	20731930	rs4239436	G	A	0.056	0.0036	0.742	1.45884e-54
18	23483292	rs1785702	A	G	0.048	0.0091	0.1	1.32955e-07
18	34005693	rs1790649	G	A	-0.014	0.003	0.5	3.06125e-06
18	45787654	rs11873852	C	G	-0.063	0.014	0.008	6.79535e-06
18	45889283	rs9304366	G	C	0.02	0.0032	0.35	4.10453e-10
18	46277226	rs16949934	A	G	-0.029	0.0052	0.093	2.4481e-08
18	46487998	rs4939837	G	A	-0.019	0.0033	0.658	8.53305e-09
18	46959500	rs9967417	C	G	-0.04	0.003	0.583	1.48128e-40
18	56887507	rs1062557	A	C	0.017	0.0034	0.8	5.73303e-07
18	57829135	rs6567160	C	T	0.025	0.0035	0.283	9.14106e-13
18	74983055	rs8097893	G	A	-0.042	0.0068	0.067	6.55504e-10
18	76924841	rs12606298	C	T	-0.019	0.0039	0.106	1.10589e-06
18	77225154	rs8090312	G	A	-0.024	0.0034	0.25	1.67918e-12
19	2181607	rs12980348	G	T	0.033	0.003	0.373	3.82132e-28
19	3443470	rs4807470	T	A	0.03	0.0032	0.333	6.91758e-21
19	4119012	rs350887	G	A	-0.028	0.0041	0.775	8.53488e-12
19	4182939	rs3760905	T	G	-0.02	0.0045	0.15	8.81193e-06
19	5008399	rs6510833	A	G	-0.023	0.0036	0.267	1.67095e-10
19	7184762	rs891088	G	A	0.029	0.0034	0.272	1.47094e-17
19	7244233	rs1346490	C	A	-0.018	0.0032	0.5	1.85508e-08
19	8644031	rs4072910	C	G	-0.032	0.0036	0.388	6.1723e-19
19	8672000	rs7249094	A	G	-0.019	0.0036	0.35	1.3076e-07
19	10321089	rs6511689	C	T	-0.018	0.0033	0.292	4.90983e-08
19	10788813	rs6511708	C	T	-0.021	0.0031	0.625	1.25102e-11
19	11275139	rs7188	C	A	-0.025	0.0036	0.325	3.79953e-12
19	12169311	rs7254539	G	A	0.032	0.0057	0.117	1.97662e-08
19	14227601	rs8100819	A	C	0.023	0.0051	0.138	6.48876e-06
19	17068524	rs1457091	A	G	-0.016	0.0036	0.192	8.81193e-06
19	17113001	rs12972329	A	C	0.018	0.004	0.133	6.79535e-06
19	17283403	rs2279007	A	G	-0.025	0.0036	0.258	3.79953e-12
19	17522869	rs8103068	C	T	-0.031	0.0046	0.133	1.59337e-11
19	18569833	rs10164319	A	G	-0.015	0.003	0.342	5.73303e-07
19	19562253	rs12971734	T	C	-0.031	0.0069	0.033	7.03081e-06
19	19669441	rs8113006	C	G	-0.029	0.0037	0.783	4.5837e-15
19	30773382	rs11084512	T	C	0.015	0.0031	0.398	1.30685e-06
19	31047269	rs7253628	G	A	0.024	0.0039	0.167	7.5626e-10
19	36225999	rs2280743	C	T	0.017	0.0034	0.242	5.73303e-07
19	38346685	rs4802134	G	A	-0.027	0.004	0.807	1.47845e-11
19	39425166	rs8108375	A	G	0.019	0.0042	0.167	6.07364e-06
19	41922352	rs4803468	G	A	-0.03	0.0031	0.602	3.76089e-22
19	42683791	rs11880124	G	A	-0.041	0.0054	0.067	3.13567e-14
19	44044548	rs2682560	T	C	0.021	0.0037	0.167	1.38142e-08
19	46289503	rs8109951	T	C	-0.017	0.0031	0.345	4.16118e-08
19	48188809	rs2059877	T	G	0.019	0.0034	0.198	2.29389e-08
19	49623935	rs7247125	C	T	-0.014	0.0031	0.417	6.29803e-06
19	55986133	rs2112798	C	T	0.021	0.0046	0.85	4.98977e-06
20	3339199	rs6051785	T	C	0.017	0.0036	0.242	2.33282e-06
20	3771858	rs6084472	A	C	-0.013	0.0029	0.508	7.36843e-06
20	4098567	rs7273787	G	A	0.022	0.0031	0.333	1.27702e-12
20	6251639	rs3909086	G	A	0.017	0.0029	0.525	4.57135e-09
20	6452982	rs6085568	T	C	0.014	0.003	0.408	3.06125e-06
20	6603820	rs1407038	G	A	-0.044	0.003	0.625	1.05397e-48
20	6659007	rs6107860	A	C	0.019	0.003	0.467	2.3992e-10
20	6714959	rs6133349	G	C	0.016	0.003	0.442	9.64261e-08
20	7382092	rs6086034	T	C	-0.019	0.0037	0.183	2.81941e-07
20	13266552	rs4814214	A	G	0.014	0.0031	0.432	6.29803e-06
20	17597134	rs911345	T	C	0.016	0.0036	0.707	8.81193e-06
20	17772188	rs4814658	C	T	-0.016	0.0029	0.425	3.44362e-08
20	20068635	rs7261425	G	C	-0.021	0.0034	0.305	6.55504e-10
20	20348253	rs8117259	T	C	-0.023	0.004	0.167	8.92434e-09
20	21187315	rs3790141	G	C	0.02	0.0032	0.45	4.10453e-10
20	25193949	rs2076561	A	G	0.015	0.0031	0.373	1.30685e-06
20	30387992	rs1075698	C	G	0.018	0.0034	0.279	1.19592e-07
20	31359819	rs2424907	T	C	-0.013	0.0029	0.333	7.36843e-06
20	32304653	rs1074683	G	C	-0.044	0.0034	0.208	2.63562e-38
20	33470514	rs6088638	C	T	0.045	0.004	0.183	2.31592e-29
20	34025756	rs143384	G	A	0.075	0.0032	0.4	1.77296e-121
20	35738841	rs1744759	C	G	0.03	0.004	0.783	6.38178e-14
20	36821082	rs6069105	G	T	0.018	0.0039	0.905	3.92368e-06
20	36989096	rs12624843	A	G	-0.017	0.0031	0.398	4.16118e-08
20	38552078	rs2224538	C	T	-0.017	0.0031	0.356	4.16118e-08
20	38886900	rs13036801	T	C	0.018	0.0034	0.258	1.19592e-07
20	43516156	rs2239535	A	G	0.02	0.0039	0.19	2.92518e-07
20	47702821	rs7274612	A	T	0.035	0.0034	0.308	7.49031e-25
20	48634821	rs6020202	A	G	-0.022	0.0036	0.217	9.89398e-10
20	48900511	rs6095858	C	T	0.02	0.0036	0.175	2.7673e-08
20	49173179	rs2426159	A	G	-0.016	0.0029	0.558	3.44362e-08
20	50398753	rs6013279	C	G	-0.024	0.0044	0.147	4.90983e-08
20	54844146	rs1326021	T	C	-0.024	0.0032	0.675	6.38178e-14
20	57461915	rs4812042	A	G	-0.021	0.0033	0.647	1.97032e-10
20	57751117	rs6015450	G	A	0.021	0.0045	0.067	3.06125e-06
20	57948773	rs3026499	A	G	-0.026	0.0048	0.304	6.07204e-08
20	60956917	rs6061231	A	C	-0.021	0.0032	0.217	5.2913e-11
21	27208935	rs2829941	T	G	0.017	0.003	0.608	1.45602e-08
21	28369660	rs2830609	C	A	-0.017	0.0036	0.317	2.33282e-06
21	30499897	rs17813106	C	A	0.031	0.0056	0.093	3.09963e-08
21	33088241	rs2833488	A	G	-0.021	0.0046	0.092	4.98977e-06
21	35717513	rs2834464	G	C	0.025	0.0032	0.611	5.60646e-15
21	37354011	rs2835213	T	C	-0.022	0.0046	0.142	1.73035e-06
21	39688107	rs2211866	G	A	-0.022	0.003	0.542	2.24498e-13
21	46225665	rs235292	G	T	-0.04	0.0079	0.042	4.1208e-07
21	47429769	rs2839078	G	C	0.023	0.0036	0.737	1.67095e-10
21	47549613	rs3088026	T	C	0.027	0.0057	0.058	2.17074e-06
22	21964951	rs5754352	T	C	-0.019	0.0036	0.142	1.3076e-07
22	28067235	rs134086	C	T	0.015	0.0031	0.542	1.30685e-06
22	31044831	rs1076301	G	A	-0.016	0.0034	0.417	2.5277e-06
22	33050466	rs5754190	T	C	-0.035	0.0042	0.1	7.85975e-17
22	33440219	rs10483168	T	G	0.018	0.0039	0.167	3.92368e-06
22	36942323	rs2049974	A	G	0.019	0.0038	0.292	5.73303e-07
22	38129332	rs7284476	A	G	0.018	0.003	0.474	1.97318e-09
22	38579569	rs4820321	A	T	0.015	0.0031	0.358	1.30685e-06
22	39275656	rs5757318	T	A	0.029	0.0048	0.136	1.5253e-09
22	39542292	rs877529	A	G	0.016	0.0029	0.367	3.44362e-08
22	39907661	rs738288	A	G	-0.02	0.003	0.442	2.61678e-11
22	41815938	rs5758341	T	C	-0.013	0.0029	0.5	7.36843e-06
22	43639138	rs998409	G	A	-0.02	0.004	0.225	5.73303e-07
22	45846371	rs11090631	T	C	0.021	0.0038	0.121	3.27025e-08
22	46236425	rs136029	A	G	0.016	0.003	0.383	9.64261e-08
22	47445236	rs140542	G	A	0.015	0.0033	0.653	5.48168e-06
