## Supplementary Table 7 for "Challenges to case-only analysis for gene-environment interaction detection using polygenic risk scores: model assumptions and biases in large biobanks" (part 1 of 2)

### Sheet: UKB_observation_stats
Table S7. Associations between randomly partitioned polygenic risk scores.
Iteration	Chromosome set 1	Chromosome set 2	Regression coefficient, case-only, breast cancer, adjusted for covariates	p-value, case-only, breast cancer, adjusted for covariates	Regression coefficient, full cohort, breast cancer, adjusted for covariates	p-value, full cohort, breast cancer, adjusted for covariates	Regression coefficient, case-only, breast cancer, unadjusted	p-value, case-only, breast cancer, unadjusted	Regression coefficient, full cohort, breast cancer, unadjusted	p-value, full cohort, breast cancer, unadjusted	Regression coefficient, case-only, prostate cancer, adjusted for covariates	p-value, case-only, prostate cancer, adjusted for covariates	Regression coefficient, full cohort, prostate cancer, adjusted for covariates	p-value, full cohort, prostate cancer, adjusted for covariates	Regression coefficient, case-only, prostate cancer, unadjusted	p-value, case-only, prostate cancer, unadjusted	Regression coefficient, full cohort, prostate cancer, unadjusted	p-value, full cohort, prostate cancer, unadjusted	Regression coefficient, case-only, class 3 obesity, adjusted for covariates	p-value, case-only, class 3 obesity, adjusted for covariates	Regression coefficient, full cohort, class 3 obesity, adjusted for covariates	p-value, full cohort, class 3 obesity, adjusted for covariates	Regression coefficient, case-only, class 3 obesity, unadjusted	p-value, case-only, class 3 obesity, unadjusted	Regression coefficient, full cohort, class 3 obesity, unadjusted	p-value, full cohort, class 3 obesity, unadjusted	Regression coefficient, case-only, short stature, adjusted for covariates	p-value, case-only, short stature, adjusted for covariates	Regression coefficient, full cohort, short stature, adjusted for covariates	p-value, full cohort, short stature, adjusted for covariates	Regression coefficient, case-only, short stature, unadjusted	p-value, case-only, short stature, unadjusted	Regression coefficient, full cohort, short stature, unadjusted	p-value, full cohort, short stature, unadjusted
1	1;2;3;4;5;7;11;14;18;19;20	6;8;9;10;12;13;15;16;17;21;22	-0.0102731	0.208248	-0.00153249	0.515118	-0.00861525	0.291244	-0.00049188	0.834517	-0.0344785	0.000264524	-0.00189597	0.455762	-0.0311157	0.000995545	-0.00117497	0.6438	-0.0138771	0.276007	-0.00040445	0.814848	-0.0138786	0.274283	-0.000253754	0.883189	-0.0147594	0.36304	0.0131659	2.17582e-14	-0.011454	0.478428	0.0170562	5.26115e-23
2	1;6;8;9;12;13;15;16;17;20;21	2;3;4;5;7;10;11;14;18;19;22	-0.00994363	0.224273	-0.00126896	0.59005	-0.00827177	0.310909	-0.000299477	0.898787	-0.0315511	0.000871203	0.000342445	0.892793	-0.0278689	0.00319674	0.00113929	0.653902	-0.0257306	0.0431205	-0.00138066	0.424062	-0.0253008	0.0462365	-0.00123369	0.475027	-0.0241003	0.137746	0.0132311	2.0054e-14	-0.0205229	0.204031	0.0174954	4.02867e-24
3	4;5;7;8;10;11;12;15;18;19;20	1;2;3;6;9;13;14;16;17;21;22	-0.00675729	0.408303	0.00323954	0.168795	-0.00457196	0.57543	0.00424077	0.0716784	-0.0467909	7.57869e-07	-0.00571046	0.024666	-0.0435453	4.06933e-06	-0.00513627	0.0432481	-0.0389443	0.00219453	0.00115783	0.502696	-0.037885	0.00283374	0.00148008	0.391451	-0.0155126	0.338761	0.0140182	4.61447e-16	-0.0135841	0.400536	0.0177899	6.93992e-25
4	1;2;3;4;6;7;8;11;12;19;22	5;9;10;13;14;15;16;17;18;20;21	-0.0193929	0.0177105	-0.00264505	0.261255	-0.01713	0.0358526	-0.0016596	0.480892	-0.0491015	2.09649e-07	-0.00401525	0.114044	-0.0453992	1.55386e-06	-0.0033847	0.182862	-0.00104449	0.934551	0.00080702	0.640256	0.000376138	0.976364	0.000863329	0.617159	-0.0144058	0.374254	0.0118399	6.92944e-12	-0.0111358	0.490738	0.0160602	1.40839e-20
5	2;3;6;7;9;10;11;15;17;20;21	1;4;5;8;12;13;14;16;18;19;22	-0.0140088	0.0860487	-0.00221276	0.346625	-0.0136967	0.0933596	-0.00266848	0.257063	-0.0439443	3.47145e-06	-0.00153572	0.545902	-0.0401923	2.11204e-05	-0.00120936	0.634129	-0.0175879	0.167543	-0.00263582	0.126982	-0.0164307	0.195559	-0.00266551	0.12274	-0.018444	0.256764	0.0109278	2.53569e-10	-0.0162273	0.315252	0.0152114	1.27235e-18
6	2;3;4;9;10;13;14;15;19;21;22	1;5;6;7;8;11;12;16;17;18;20	-0.0222675	0.00641809	-0.00169832	0.470706	-0.0202746	0.0129948	-0.000670723	0.775743	-0.0396346	2.86399e-05	-0.0032236	0.204316	-0.0372522	8.10106e-05	-0.00313646	0.217089	-0.00654538	0.607548	-0.00285829	0.0978447	-0.00554415	0.662323	-0.00252376	0.143934	-0.00248073	0.878511	0.0134138	8.26687e-15	0.000884353	0.956356	0.0176957	1.22215e-24
7	2;3;6;7;8;10;14;15;16;17;19	1;4;5;9;11;12;13;18;20;21;22	-0.0241345	0.00312687	-0.000731084	0.756014	-0.0227397	0.00533624	-0.000190876	0.935387	-0.0344879	0.00027374	0.00123935	0.625839	-0.0304018	0.0012989	0.00208795	0.411259	-0.0330659	0.00944582	-0.00170168	0.324523	-0.0297128	0.0192347	-0.00129825	0.452228	-0.0212174	0.192142	0.012922	7.70787e-14	-0.017973	0.266004	0.0170726	4.78507e-23
8	1;2;3;7;10;12;13;14;15;20;21	4;5;6;8;9;11;16;17;18;19;22	-0.0267517	0.00106458	-0.00306085	0.193388	-0.0246038	0.00257451	-0.00214515	0.362246	-0.0343682	0.00028416	-0.00167541	0.509616	-0.0301935	0.0014023	-0.000865713	0.733339	-0.0160194	0.20924	-0.000264651	0.878221	-0.0145453	0.251888	0.000111393	0.948574	-0.0175363	0.279765	0.0112989	5.61762e-11	-0.0138535	0.39126	0.0152369	1.1152e-18
9	2;3;5;6;11;12;14;16;18;19;21	1;4;7;8;9;10;13;15;17;20;22	-0.0174012	0.0333427	0.000671566	0.775637	-0.0150896	0.0645152	0.00168608	0.47392	-0.0361323	0.000132284	-0.00484836	0.0565697	-0.0334397	0.000403503	-0.00435852	0.0863027	-0.0212201	0.0954971	-4.47921e-05	0.979305	-0.0186355	0.142099	0.000380147	0.825785	-0.0238256	0.141913	0.0136985	2.06793e-15	-0.0189133	0.241794	0.0178972	3.62999e-25
10	3;6;7;8;9;10;11;12;16;17;20	1;2;4;5;13;14;15;18;19;21;22	-0.0129177	0.11386	-0.00238303	0.311088	-0.0123862	0.129171	-0.00215875	0.35921	-0.0368043	0.000102934	-0.000772343	0.761367	-0.0333904	0.000411554	-0.000842141	0.740334	-0.0112485	0.376677	-0.000536231	0.756215	-0.00989366	0.435786	-3.14215e-06	0.998548	-0.00360702	0.824706	0.0128641	1.02098e-13	-0.000561743	0.972269	0.0170185	6.53999e-23
11	2;3;5;7;11;12;13;14;16;17;19	1;4;6;8;9;10;15;18;20;21;22	-0.0168055	0.039819	-0.00114699	0.626396	-0.0145379	0.0749128	-0.00016961	0.942572	-0.0425287	6.70903e-06	-0.00160372	0.528094	-0.0394841	2.94452e-05	-0.000820418	0.7468	-0.0278214	0.0288686	-0.00011492	0.946954	-0.0252384	0.0467776	0.000340039	0.843915	-0.00863366	0.595905	0.0154259	3.87826e-19	-0.00482142	0.765424	0.0195713	8.98911e-30
12	2;5;8;11;13;14;16;17;19;20;22	1;3;4;6;7;9;10;12;15;18;21	-0.0104847	0.199795	-0.000629914	0.7892	-0.00832042	0.308071	0.000146008	0.950553	-0.0405054	1.85345e-05	-0.00304499	0.23093	-0.0374504	7.42062e-05	-0.00269375	0.289107	-0.017822	0.161094	-0.000603184	0.726912	-0.0152249	0.230405	-0.000120858	0.944211	0.00747911	0.645212	0.0115878	1.92426e-11	0.011052	0.494008	0.0159896	2.06701e-20
13	3;4;5;6;8;10;12;13;16;18;19	1;2;7;9;11;14;15;17;20;21;22	-0.0165634	0.0427629	-0.00219419	0.351566	-0.0144943	0.0757883	-0.00127295	0.58875	-0.0338686	0.000350587	0.00213579	0.400607	-0.030839	0.00110434	0.00279837	0.270787	-0.0200023	0.116076	-0.00147198	0.394026	-0.0205975	0.104673	-0.00206921	0.230875	0.0016903	0.917133	0.0136313	2.92583e-15	0.00492499	0.760538	0.0178638	4.44471e-25
14	1;4;9;10;11;14;16;17;20;21;22	2;3;5;6;7;8;12;13;15;18;19	-0.015912	0.0515646	-0.00501592	0.0331127	-0.0142199	0.0815013	-0.0039845	0.0905868	-0.0235931	0.0126746	0.00275401	0.27861	-0.0200036	0.0343521	0.00343984	0.175833	-0.0257603	0.0425367	-0.00205363	0.234415	-0.0250821	0.0481554	-0.00162795	0.345879	-0.0137444	0.396997	0.0134289	7.7997e-15	-0.00980556	0.543976	0.0176335	1.77237e-24
15	2;5;6;9;10;11;12;15;17;21;22	1;3;4;7;8;13;14;16;18;19;20	-0.0171657	0.0356636	-0.00199128	0.397751	-0.0159719	0.0503828	-0.000990719	0.673916	-0.031249	0.000949036	-0.00373295	0.142032	-0.0279637	0.00309448	-0.00303866	0.231769	-0.0203874	0.109194	-0.000972033	0.573579	-0.0192794	0.128825	-0.00123192	0.475658	-0.00491664	0.761527	0.0126921	2.00319e-13	-0.00206669	0.898234	0.0169414	1.01942e-22
16	1;3;8;10;11;12;13;14;15;17;18	2;4;5;6;7;9;16;19;20;21;22	-0.0120675	0.1396	0.000762999	0.745726	-0.0098934	0.22552	0.00149242	0.52617	-0.0408447	1.58755e-05	-0.00121047	0.633808	-0.0384407	4.75741e-05	-0.000496553	0.845072	-0.0185456	0.145195	-0.000367931	0.83133	-0.0165139	0.193305	0.000119394	0.944885	-0.000486329	0.976054	0.012541	3.71132e-13	0.00175414	0.913558	0.0167977	2.31726e-22
17	1;6;7;8;10;12;13;15;17;18;20	2;3;4;5;9;11;14;16;19;21;22	-0.011477	0.160221	0.00025933	0.912233	-0.00924376	0.257469	0.0011324	0.630547	-0.0349952	0.000219032	-0.00312486	0.218836	-0.0318542	0.000751816	-0.00260834	0.30467	-0.0216211	0.0896385	-4.39758e-05	0.979692	-0.0199422	0.116189	0.000100195	0.953737	-0.0193058	0.233655	0.0123918	7.22301e-13	-0.015728	0.330376	0.0166589	5.08855e-22
18	1;4;6;9;10;11;12;16;17;18;21	2;3;5;7;8;13;14;15;19;20;22	-0.0136568	0.0948374	-0.00337944	0.151046	-0.0110023	0.17771	-0.0024915	0.289967	-0.0336612	0.000370621	-0.00169179	0.505844	-0.0300117	0.00149868	-0.00149192	0.557123	-0.0145855	0.250788	-0.00227046	0.188582	-0.0140896	0.267055	-0.00177274	0.304683	0.00448977	0.781776	0.0125269	4.20009e-13	0.00729897	0.651494	0.0167252	3.4981e-22
19	1;3;5;6;10;13;15;16;17;18;21	2;4;7;8;9;11;12;14;19;20;22	-0.0267416	0.00105323	-0.00159863	0.49701	-0.024548	0.00263309	-0.000826621	0.725525	-0.0525	2.92695e-08	-0.00398618	0.116824	-0.048465	2.91327e-07	-0.00345153	0.17437	-0.0123289	0.333369	-0.00173615	0.314864	-0.0119189	0.347798	-0.0017388	0.314034	-0.0112226	0.489454	0.0121304	2.09819e-12	-0.00738934	0.647469	0.0163567	2.76047e-21
20	2;3;6;8;9;11;13;15;17;18;20	1;4;5;7;10;12;14;16;19;21;22	-0.0159583	0.0505448	-0.00244499	0.298571	-0.0153472	0.060086	-0.0020948	0.373623	-0.0364663	0.00011879	0.00090073	0.723085	-0.0328702	0.000506126	0.00175862	0.48889	-0.0212539	0.0952173	-0.00270654	0.117065	-0.0201905	0.111714	-0.0021748	0.207941	-0.0267407	0.0994983	0.0126252	2.72646e-13	-0.0236419	0.143402	0.0168694	1.53936e-22
21	1;3;4;6;8;10;11;15;16;20;21	2;5;7;9;12;13;14;17;18;19;22	-0.0139728	0.0874319	-0.000832809	0.723325	-0.013038	0.110213	-0.000722186	0.75905	-0.0455252	1.58382e-06	-0.00239698	0.345748	-0.0419527	9.03235e-06	-0.00188653	0.457837	-0.00270793	0.831329	-0.00119972	0.487152	-0.00171439	0.89258	-0.000775731	0.653316	-0.0142486	0.379974	0.013929	7.22579e-16	-0.00968799	0.548816	0.0182234	4.94468e-26
22	3;4;5;6;8;9;10;11;12;17;20	1;2;7;13;14;15;16;18;19;21;22	-0.016988	0.0374979	-0.00197728	0.400936	-0.0157334	0.0539199	-0.0011354	0.629642	-0.0311694	0.000992867	0.00045557	0.857749	-0.026927	0.00439273	0.00116081	0.647802	-0.0208551	0.100867	0.00163713	0.343171	-0.0203047	0.109702	0.0019775	0.252206	-0.023046	0.156404	0.0114949	2.84438e-11	-0.020067	0.214262	0.0157228	8.68084e-20
23	1;2;5;7;8;11;13;15;16;19;22	3;4;6;9;10;12;14;17;18;20;21	-0.0211795	0.00953922	-0.00211727	0.368609	-0.019121	0.019152	-0.00118117	0.615901	-0.0472203	5.96467e-07	-0.00256223	0.313357	-0.043112	5.06883e-06	-0.00192788	0.448041	-0.0182778	0.151032	0.00103659	0.548384	-0.0168772	0.183686	0.0015007	0.384885	-0.00399166	0.805552	0.0133826	8.78092e-15	-0.00190014	0.906396	0.0174398	5.6001e-24
24	2;3;4;6;7;8;9;10;17;19;20	1;5;11;12;13;14;15;16;18;21;22	-0.0245001	0.0026837	-0.00166657	0.478592	-0.0233756	0.00418418	-0.00126252	0.591807	-0.0415303	1.19088e-05	0.000975841	0.700994	-0.0380805	5.59935e-05	0.00172007	0.498465	-0.022762	0.0738007	-0.00378545	0.0283781	-0.0211176	0.0961945	-0.00357489	0.0384595	-0.00613734	0.706224	0.0111248	1.23036e-10	-0.00269097	0.867743	0.0153473	6.28772e-19
25	1;3;4;7;8;9;12;16;17;19;20	2;5;6;10;11;13;14;15;18;21;22	-0.0173976	0.0333147	-0.00260237	0.269112	-0.0156173	0.0557156	-0.00157422	0.503748	-0.0294445	0.00188383	-0.00491963	0.0527595	-0.0262043	0.00557126	-0.00434116	0.0875626	-0.029305	0.0211922	-0.00256326	0.137796	-0.0278286	0.0283472	-0.00206013	0.232929	-0.00647809	0.690883	0.0140209	5.07651e-16	-0.00692863	0.668091	0.0182998	3.08394e-26
26	2;4;6;7;8;9;11;12;16;19;21	1;3;5;10;13;14;15;17;18;20;22	-0.0170689	0.0369835	-0.00188854	0.422601	-0.0147344	0.0710626	-0.000777487	0.741237	-0.0474707	5.31244e-07	-0.00316526	0.21315	-0.0439191	3.36148e-06	-0.00243253	0.338425	-0.00808316	0.524513	-0.00224973	0.192553	-0.00632518	0.618321	-0.00181149	0.294233	-0.00690652	0.670853	0.013408	8.91686e-15	-0.00329258	0.838545	0.0175266	3.34967e-24
27	1;5;8;9;15;16;17;18;20;21;22	2;3;4;6;7;10;11;12;13;14;19	-0.0243532	0.00286392	-0.000711447	0.762641	-0.0218938	0.007311	0.000229971	0.922191	-0.0326863	0.000560974	-0.000994072	0.695576	-0.029427	0.00185161	-0.000473587	0.852153	-0.0199711	0.116543	-0.00153963	0.372848	-0.0177004	0.163214	-0.00142767	0.408438	0.00155412	0.923693	0.014389	8.45109e-17	0.00615065	0.703482	0.0185875	5.12572e-27
28	1;2;3;9;11;13;14;17;20;21;22	4;5;6;7;8;10;12;15;16;18;19	-0.0203658	0.0126577	-0.000121462	0.958848	-0.0179783	0.0276274	0.000823548	0.726505	-0.0445496	2.4771e-06	-0.00355984	0.161221	-0.0422214	7.91067e-06	-0.00312478	0.218806	-0.0139018	0.274877	-0.000377781	0.82684	-0.0132139	0.297928	-0.000624114	0.717821	-0.00101953	0.949916	0.0146044	2.67248e-17	0.00115524	0.943008	0.018807	1.27942e-27
29	1;2;3;5;7;8;12;13;16;19;21	4;6;9;10;11;14;15;17;18;20;22	-0.0241989	0.00307613	-0.00246616	0.295145	-0.0216967	0.00785635	-0.00141222	0.548638	-0.0281111	0.0029872	-0.00201198	0.428337	-0.0241224	0.0107197	-0.00138885	0.584682	-0.0322387	0.0113344	-0.00106398	0.53782	-0.0308913	0.0149392	-0.000614212	0.722111	-0.0118157	0.467536	0.0129323	6.51124e-14	-0.00924803	0.567114	0.0169643	8.93564e-23
30	3;10;11;12;13;14;17;18;19;21;22	1;2;4;5;6;7;8;9;15;16;20	-0.0105221	0.198144	0.000432317	0.854314	-0.00869173	0.286982	0.00145554	0.536444	-0.0479448	3.96459e-07	0.000134623	0.957755	-0.0441963	2.91433e-06	0.000963636	0.704522	-0.0166398	0.191239	-0.000453384	0.792956	-0.0139128	0.273102	3.71224e-05	0.982851	-0.0246983	0.127703	0.0119344	4.92933e-12	-0.0223749	0.166115	0.0159971	1.98483e-20
31	1;8;9;10;11;12;13;17;18;20;22	2;3;4;5;6;7;14;15;16;19;21	-0.0103146	0.206728	0.000141889	0.951913	-0.00818356	0.316097	0.000848753	0.718485	-0.0346244	0.000252885	-0.0029038	0.253122	-0.0317281	0.000789063	-0.00222189	0.381906	-0.0163967	0.197284	0.000977783	0.571362	-0.0140629	0.267962	0.00145137	0.400704	-0.0206261	0.202649	0.0118308	7.45036e-12	-0.0159899	0.322388	0.0161039	1.10939e-20
32	1;3;6;7;8;9;11;19;20;21;22	2;4;5;10;12;13;14;15;16;17;18	-0.0219924	0.00705514	-0.00290301	0.217311	-0.0201442	0.0135894	-0.00211136	0.369856	-0.0494147	1.8652e-07	-0.00524488	0.03906	-0.0451962	1.72974e-06	-0.00478333	0.0597804	-0.015268	0.230391	0.000607522	0.724995	-0.0135766	0.284861	0.00103538	0.548839	0.0024527	0.880009	0.0127043	2.06475e-13	0.0061328	0.704302	0.0166195	6.35418e-22
33	5;6;7;8;9;10;13;16;18;21;22	1;2;3;4;11;12;14;15;17;19;20	-0.0282769	0.000530548	-0.003801	0.106451	-0.0264921	0.0011709	-0.00284803	0.226424	-0.0409351	1.5821e-05	-0.00190892	0.452548	-0.0386234	4.37781e-05	-0.00146572	0.564068	-0.00388113	0.76045	-0.000639495	0.711172	-0.00413488	0.744651	-0.00158607	0.35843	0.0170626	0.293747	0.0150166	3.82515e-18	0.0212699	0.188042	0.0190687	2.39386e-28
34	1;4;8;9;10;11;12;13;14;16;18	2;3;5;6;7;15;17;19;20;21;22	-0.0163635	0.0453058	-0.00345498	0.142203	-0.014389	0.0779415	-0.00255218	0.278379	-0.0415248	1.13943e-05	-0.00297818	0.24127	-0.037723	6.57287e-05	-0.00238581	0.347783	-0.0187894	0.139082	-0.00221159	0.200266	-0.0169476	0.181865	-0.00192589	0.264798	-0.00559508	0.729737	0.0124214	6.37553e-13	-0.0033995	0.833378	0.0166771	4.59241e-22
35	1;2;5;6;7;8;9;10;11;13;14	3;4;12;15;16;17;18;19;20;21;22	-0.0118211	0.147188	-0.00199022	0.397632	-0.010734	0.188522	-0.00124944	0.595651	-0.0399431	2.4343e-05	-0.00338509	0.183105	-0.0363472	0.000120271	-0.00274157	0.280632	-0.0195096	0.125493	0.000729103	0.672887	-0.0177644	0.161695	0.000433513	0.801805	-0.0126183	0.436635	0.0140279	4.31509e-16	-0.0102801	0.524661	0.0181601	7.29948e-26
36	3;4;5;10;12;13;14;15;16;17;21	1;2;6;7;8;9;11;18;19;20;22	-0.0161114	0.0488757	-0.00150227	0.52384	-0.0138462	0.0898379	-0.000775608	0.74184	-0.0380906	5.71134e-05	-0.00480292	0.0586639	-0.0341679	0.0003005	-0.00409383	0.107165	-0.0179149	0.159262	-0.000902423	0.60137	-0.0164648	0.194632	-0.000621112	0.719121	-0.00386446	0.812294	0.0133208	1.1899e-14	-0.000335931	0.983414	0.0174549	5.12081e-24
37	3;4;5;8;9;13;14;15;16;18;22	1;2;6;7;10;11;12;17;19;20;21	-0.0121489	0.136823	0.00015639	0.947098	-0.0104343	0.201162	0.000719306	0.759982	-0.0333396	0.000437646	0.000463778	0.855081	-0.0301553	0.00142203	0.000725732	0.775185	-0.0193525	0.128599	0.000132297	0.938944	-0.018461	0.145872	-0.000124402	0.942577	-0.0132451	0.414746	0.0135579	4.34093e-15	-0.012421	0.442084	0.0178132	6.03263e-25
38	1;4;5;6;8;11;12;16;17;18;20	2;3;7;9;10;13;14;15;19;21;22	-0.0272103	0.000877468	-0.00240641	0.307041	-0.0248402	0.00233906	-0.00145242	0.537319	-0.0337204	0.000361588	-0.000126915	0.960183	-0.0306194	0.00119843	0.000549398	0.828827	-0.0107751	0.396079	-0.0032694	0.0583724	-0.00962414	0.448392	-0.00282801	0.101533	-0.0209698	0.19607	0.011817	7.52707e-12	-0.0193259	0.231675	0.0161179	1.02792e-20
39	2;8;9;10;12;13;14;18;19;20;21	1;3;4;5;6;7;11;15;16;17;22	-0.0163875	0.0450166	-0.00224077	0.341147	-0.0140415	0.0853994	-0.00125899	0.592843	-0.0293749	0.00192916	-0.0043538	0.0866647	-0.0255963	0.00677575	-0.00390105	0.124735	-0.0105882	0.405752	-0.00143391	0.406327	-0.00914327	0.471391	-0.000928881	0.59069	-0.0185025	0.25366	0.0117311	1.11881e-11	-0.0145381	0.368274	0.0159893	2.07008e-20
40	2;3;12;13;14;17;18;19;20;21;22	1;4;5;6;7;8;9;10;11;15;16	-0.0258489	0.00158222	-0.00235018	0.318521	-0.0243925	0.00280305	-0.00156348	0.506663	-0.0555056	4.3179e-09	-0.00563866	0.0264055	-0.0525412	2.68351e-08	-0.00561607	0.0270962	-0.00162562	0.898505	-0.0034434	0.046207	0.000352317	0.97786	-0.0029406	0.0886319	-0.0215372	0.184439	0.0114699	3.07288e-11	-0.0184833	0.252665	0.0156727	1.13375e-19
41	2;3;5;6;8;11;13;14;17;18;22	1;4;7;9;10;12;15;16;19;20;21	-0.0133206	0.102775	-0.00246959	0.294377	-0.0112167	0.169409	-0.00152689	0.51666	-0.0351731	0.00020247	0.00303289	0.232681	-0.0324029	0.000607962	0.00380491	0.134299	-0.0244067	0.0552217	-0.00228503	0.18585	-0.0225674	0.0754314	-0.00187095	0.27867	-0.0230217	0.155966	0.0135183	4.77287e-15	-0.021296	0.187501	0.0176804	1.33956e-24
42	1;4;5;7;8;10;15;16;17;18;22	2;3;6;9;11;12;13;14;19;20;21	-0.0279763	0.000611421	-0.00126831	0.590104	-0.0261909	0.00133213	-0.000212207	0.928185	-0.0366057	0.000110134	-0.00454012	0.0738944	-0.0335287	0.000389349	-0.00390857	0.12401	-0.0177305	0.163285	-0.00310497	0.0723381	-0.0153132	0.227715	-0.00295865	0.0866928	-0.0225086	0.165303	0.0131824	2.25413e-14	-0.0183658	0.255695	0.0174422	5.52129e-24
43	2;4;5;6;7;8;12;13;15;16;19	1;3;9;10;11;14;17;18;20;21;22	-0.0176381	0.0311481	-0.00251932	0.285126	-0.0156247	0.0555993	-0.00173266	0.461791	-0.0416836	1.06241e-05	0.000286295	0.910291	-0.038018	5.759e-05	0.00104383	0.681233	-0.0279476	0.028098	0.000736831	0.669624	-0.0267264	0.0352413	0.00101967	0.55492	-0.0151573	0.350865	0.0137617	1.57514e-15	-0.0113257	0.483372	0.0181076	1.00757e-25
44	1;2;5;8;9;11;16;17;19;20;22	3;4;6;7;10;12;13;14;15;18;21	-0.0128924	0.114432	0.000524456	0.823749	-0.0107918	0.186155	0.00142688	0.544496	-0.0362444	0.000127519	-0.00276543	0.276634	-0.0331333	0.000456012	-0.00225319	0.375238	-0.0317742	0.0124304	-0.00153763	0.373335	-0.0302259	0.0172472	-0.00146989	0.39472	0.0167262	0.302504	0.0137009	2.12926e-15	0.0224091	0.165468	0.0179196	3.16888e-25
45	4;5;6;7;11;12;13;14;16;19;21	1;2;3;8;9;10;15;17;18;20;22	-0.0162953	0.0465301	-0.00238614	0.311536	-0.0147471	0.0708197	-0.00201155	0.39291	-0.0365495	0.000110449	-0.000928312	0.715001	-0.0341005	0.000308888	-0.000668681	0.792436	-0.0143825	0.257956	0.000605033	0.72607	-0.0132593	0.29627	0.000835707	0.628465	-0.00246702	0.87944	0.0135201	5.0212e-15	-0.000878711	0.956635	0.0177018	1.17802e-24
46	1;4;6;7;9;13;14;15;16;18;21	2;3;5;8;10;11;12;17;19;20;22	-0.0141362	0.0837279	-0.00151539	0.519979	-0.0119293	0.143904	-0.000864373	0.713531	-0.0390439	3.76192e-05	-0.00304654	0.23062	-0.0355137	0.000171729	-0.00256195	0.313352	-0.000723202	0.954714	-0.00118177	0.493826	0.000141657	0.991097	-0.00146568	0.396075	-0.00548308	0.735554	0.0110503	1.64482e-10	-0.00372793	0.817551	0.0151535	1.71437e-18
47	1;6;9;12;13;15;17;18;20;21;22	2;3;4;5;7;8;10;11;14;16;19	-0.00753436	0.356946	0.000891238	0.705158	-0.00565379	0.48856	0.00163722	0.486828	-0.041659	1.07802e-05	-0.00219399	0.387878	-0.0373908	7.61926e-05	-0.00135705	0.593311	-0.0251063	0.0487062	-0.00132901	0.441675	-0.0236766	0.0621482	-0.0011043	0.522558	-0.00791941	0.624847	0.0122329	1.48581e-12	-0.00661169	0.682426	0.0165326	1.03574e-21
48	5;9;10;12;15;17;18;19;20;21;22	1;2;3;4;6;7;8;11;13;14;16	-0.0179574	0.0279428	0.000415648	0.859932	-0.0164819	0.043468	0.00128749	0.584498	-0.0453649	1.6165e-06	-0.000260288	0.918412	-0.0418853	9.3366e-06	0.000404064	0.873659	-0.0113768	0.371685	-0.00156993	0.363551	-0.0110831	0.38265	-0.0012783	0.459205	-0.00726125	0.654081	0.0123354	9.62693e-13	-0.00601357	0.709788	0.0163515	2.84193e-21
49	1;3;4;5;8;11;12;15;19;20;22	2;6;7;9;10;13;14;16;17;18;21	-0.0148299	0.069707	0.00203606	0.387501	-0.0128389	0.115755	0.00299189	0.203828	-0.0504575	9.71496e-08	-0.00349326	0.169059	-0.0470039	6.55271e-07	-0.00302683	0.233591	-0.0188289	0.138792	-0.000613857	0.72228	-0.018353	0.148244	-0.000162877	0.924864	-0.0173575	0.284175	0.0133519	1.01337e-14	-0.0124934	0.439427	0.0175339	3.20651e-24
50	2;3;5;8;11;12;14;16;18;20;21	1;4;6;7;9;10;13;15;17;19;22	-0.0166293	0.0419843	-0.000690575	0.769414	-0.0143306	0.0791559	0.000312538	0.894398	-0.0392448	3.37197e-05	-0.00435518	0.0865883	-0.0358943	0.000146086	-0.00357448	0.159522	-0.0218189	0.0863057	-0.00102145	0.554215	-0.019525	0.124022	-0.000522645	0.76218	-0.0127265	0.433091	0.0122868	1.04525e-12	-0.00995435	0.537881	0.0164018	2.14939e-21
51	2;5;6;7;8;10;12;14;17;19;21	1;3;4;9;11;13;15;16;18;20;22	-0.01473	0.0715136	-0.00243963	0.300303	-0.0128256	0.116134	-0.00147289	0.531598	-0.0426062	6.64394e-06	-0.00139499	0.583121	-0.0387386	4.15343e-05	-0.000553361	0.827611	-0.021109	0.0973153	-0.000138497	0.936095	-0.0184238	0.146684	-0.000114148	0.947303	0.000618546	0.969633	0.0137837	1.4572e-15	0.00541235	0.737674	0.0181042	1.02883e-25
52	1;2;3;5;9;12;14;18;19;20;21	4;6;7;8;10;11;13;15;16;17;22	-0.0198071	0.0152958	0.000291675	0.901469	-0.0181738	0.025981	0.00106678	0.650486	-0.0389361	3.82895e-05	-0.0029376	0.247622	-0.0358884	0.000146457	-0.00248715	0.327689	-0.00186828	0.883524	-0.00385374	0.0256529	-0.00141579	0.911204	-0.00367545	0.0333245	-0.0251648	0.120559	0.014908	5.55266e-18	-0.020996	0.193794	0.019086	2.14108e-28
53	3;5;6;8;9;12;13;15;17;19;21	1;2;4;7;10;11;14;16;18;20;22	-0.0122401	0.134095	-0.000868338	0.71249	-0.0112134	0.169538	-3.16741e-05	0.989267	-0.024137	0.0108831	0.00102505	0.686604	-0.0202124	0.0325161	0.00164736	0.516796	-0.0176837	0.165096	-0.00134336	0.436721	-0.0162652	0.200098	-0.00083515	0.628694	-0.00151616	0.925785	0.0131587	2.80961e-14	0.000175331	0.991343	0.0173422	9.94883e-24
54	2;3;4;7;9;11;12;13;16;18;21	1;5;6;8;10;14;15;17;19;20;22	-0.0112989	0.167084	-0.000666265	0.777201	-0.00937285	0.250883	0.000374823	0.873515	-0.0324784	0.000597606	-0.0018241	0.472936	-0.028776	0.00233332	-0.00102021	0.688061	-0.0261758	0.0395644	0.000117941	0.945546	-0.0244858	0.0537309	0.000380353	0.825692	0.00152708	0.925175	0.0132378	1.74526e-14	0.00491088	0.761203	0.0175552	2.82628e-24
55	1;2;3;6;8;12;13;16;18;20;22	4;5;7;9;10;11;14;15;17;19;21	-0.014722	0.0719392	-0.00156959	0.505045	-0.0126714	0.120585	-0.000589124	0.802422	-0.0362364	0.000130366	0.00112863	0.656805	-0.0326936	0.00054258	0.0017695	0.486206	-0.0299941	0.0184707	-0.0013849	0.42258	-0.0274528	0.0305543	-0.00126341	0.464452	-0.0127689	0.43048	0.0128157	1.10271e-13	-0.00794422	0.622988	0.01706	5.14691e-23
56	1;3;5;6;7;10;15;17;18;19;20	2;4;8;9;11;12;13;14;16;21;22	-0.0205961	0.0115558	-0.00177369	0.450899	-0.0190565	0.0195614	-0.00110834	0.63783	-0.0465376	8.74171e-07	-0.00319387	0.20896	-0.0429335	5.54579e-06	-0.00291605	0.251147	-0.02165	0.0897484	-0.00243981	0.157906	-0.0194969	0.124565	-0.00195728	0.25709	-0.00788972	0.627046	0.0132409	1.72422e-14	-0.00416097	0.796797	0.0173339	1.04446e-23
57	1;2;3;4;8;9;11;14;15;17;18	5;6;7;10;12;13;16;19;20;21;22	-0.0184472	0.0238027	-7.26797e-05	0.975362	-0.0165609	0.0424719	0.000820863	0.727361	-0.0471623	6.31776e-07	-0.000420816	0.868486	-0.0453927	1.55925e-06	-3.77233e-05	0.988156	-0.0214342	0.0920799	-0.00100664	0.560027	-0.0215728	0.0892333	-0.00131403	0.446751	0.00496996	0.759209	0.0139979	5.1767e-16	0.00709688	0.66053	0.0179318	2.94363e-25
58	1;2;4;9;14;15;16;18;19;21;22	3;5;6;7;8;10;11;12;13;17;20	-0.0119595	0.143529	-0.0014761	0.530944	-0.0107947	0.186034	-0.000840543	0.721094	-0.0361379	0.000133915	-0.000664315	0.793708	-0.0329609	0.000488288	-0.00038185	0.880551	-0.0244624	0.0546057	-0.000436088	0.800627	-0.0230664	0.0691939	7.26466e-06	0.996644	-0.00838146	0.604547	0.0139526	6.7633e-16	-0.00529752	0.743042	0.0179653	2.40124e-25
59	2;3;4;5;7;11;13;14;16;17;20	1;6;8;9;10;12;15;18;19;21;22	-0.00341341	0.676194	-0.00042502	0.856805	-0.00143558	0.860404	0.000505364	0.830049	-0.0350061	0.00021343	-0.00165763	0.514276	-0.0318023	0.000766927	-0.000952368	0.707818	-0.0280631	0.027408	-0.00135683	0.432118	-0.0264097	0.037469	-0.000859856	0.618576	-0.0191443	0.240037	0.0146465	1.98664e-17	-0.0179798	0.265824	0.0187854	1.46764e-27
60	1;2;3;5;6;9;10;16;19;20;22	4;7;8;11;12;13;14;15;17;18;21	-0.0135983	0.0957236	-0.000433934	0.853725	-0.0127504	0.118288	0.000289934	0.901995	-0.0473297	5.74595e-07	-0.00363128	0.153105	-0.0445038	2.4853e-06	-0.00302277	0.234217	-0.0261577	0.0401355	0.000175005	0.919273	-0.0231057	0.0687214	0.000438604	0.799528	-0.0233265	0.15028	0.0140523	3.93308e-16	-0.0192433	0.233677	0.0180541	1.39758e-25
61	1;2;4;7;9;10;11;12;18;19;20	3;5;6;8;13;14;15;16;17;21;22	-0.0141237	0.0838426	-0.000432823	0.854014	-0.0117692	0.149362	0.000307159	0.896205	-0.0321047	0.000680526	0.00233926	0.35755	-0.0284991	0.00257105	0.00293968	0.247327	-0.0122413	0.336064	0.00133894	0.43814	-0.0117239	0.355744	0.00152935	0.375879	0.00112575	0.94456	0.0140506	3.82654e-16	0.00468546	0.771853	0.0183125	2.85198e-26
62	1;2;4;5;7;11;15;16;19;20;22	3;6;8;9;10;12;13;14;17;18;21	-0.0146349	0.0734437	-0.00142646	0.544771	-0.0128723	0.114809	-0.000382819	0.87084	-0.0304332	0.00128913	0.0018199	0.474018	-0.0265028	0.00505357	0.00257782	0.310364	-0.0227964	0.0731892	0.000238465	0.890186	-0.0209837	0.098323	0.00065829	0.703084	-0.0177497	0.273643	0.0130324	4.13121e-14	-0.0165992	0.30429	0.0169509	9.65116e-23
63	1;2;3;4;5;10;13;16;17;18;19	6;7;8;9;11;12;14;15;20;21;22	-0.0160811	0.0489477	-0.00345239	0.142422	-0.0144797	0.0760844	-0.00253563	0.281507	-0.0517953	4.24028e-08	-0.00485977	0.0558267	-0.0483226	3.15603e-07	-0.00454193	0.073871	-0.0118805	0.350707	-0.000285894	0.868504	-0.0106051	0.403509	0.000210982	0.902771	-0.0101873	0.530356	0.0124814	4.45301e-13	-0.00726123	0.653178	0.0165571	9.0241e-22
64	1;4;5;6;7;8;9;12;13;20;22	2;3;10;11;14;15;16;17;18;19;21	-0.0112571	0.168397	0.00203979	0.386781	-0.00955342	0.241868	0.00244747	0.298574	-0.0521507	3.61364e-08	-0.00377172	0.137526	-0.0484785	2.89116e-07	-0.0033445	0.188115	-0.0274618	0.0309394	0.000823919	0.633332	-0.0245363	0.0532383	0.00101646	0.556164	-0.0380495	0.0191129	0.0135516	4.29401e-15	-0.0383539	0.017581	0.0177789	7.41557e-25
65	2;3;5;6;9;13;14;15;17;21;22	1;4;7;8;10;11;12;16;18;19;20	-0.0174454	0.0326186	-0.000622584	0.79162	-0.0157238	0.054067	0.00020682	0.930003	-0.0419864	9.21857e-06	-0.0048817	0.0546611	-0.0389815	3.71547e-05	-0.00458076	0.071437	-0.0207216	0.104212	1.80314e-05	0.991671	-0.0191238	0.13194	0.000291198	0.866105	-0.0160865	0.322222	0.0120244	3.41396e-12	-0.013237	0.412682	0.0162547	4.85134e-21
66	1;4;6;7;8;10;12;13;15;16;21	2;3;5;9;11;14;17;18;19;20;22	-0.0113426	0.165786	-0.00109861	0.640768	-0.00935358	0.251858	-0.000117903	0.960062	-0.0381246	5.75957e-05	-0.00302516	0.233828	-0.0352758	0.000189853	-0.00258527	0.308967	-0.00516679	0.684559	-0.00246945	0.152748	-0.00512759	0.686289	-0.00264988	0.124949	-0.0296163	0.0680005	0.0129273	7.21681e-14	-0.0257356	0.111192	0.0172175	2.06357e-23
67	1;4;7;11;13;14;16;17;19;20;21	2;3;5;6;8;9;10;12;15;18;22	-0.014566	0.0749818	-0.00389758	0.0979406	-0.0138018	0.0908716	-0.00293166	0.21308	-0.0332447	0.000439965	0.00232749	0.359919	-0.0297441	0.0016517	0.00297287	0.242031	-0.0186355	0.14249	-0.00215779	0.211526	-0.0182191	0.151226	-0.00165461	0.338039	-0.0172054	0.290178	0.0150031	3.77771e-18	-0.0148544	0.357945	0.0193071	5.101e-29
68	2;5;6;7;8;9;12;16;17;19;21	1;3;4;10;11;13;14;15;18;20;22	-0.0154015	0.0595578	-0.000855458	0.716565	-0.013214	0.105489	0.000116367	0.960582	-0.0457813	1.30844e-06	-0.00076263	0.764134	-0.0419137	9.20713e-06	9.57752e-05	0.969934	-0.0227424	0.0737805	-0.000614217	0.722132	-0.0197667	0.119436	-9.37963e-05	0.956689	0.0063348	0.69712	0.0135636	4.36512e-15	0.0107337	0.506529	0.0178952	3.67417e-25
69	2;6;7;8;13;15;16;17;18;20;22	1;3;4;5;9;10;11;12;14;19;21	-0.0191574	0.0191321	-0.000682985	0.77173	-0.0174708	0.0323261	0.000172866	0.941472	-0.0370953	8.99652e-05	0.00114181	0.65316	-0.0333807	0.000413156	0.00191457	0.45118	-0.0262198	0.0395223	-0.00135893	0.431501	-0.0247979	0.0507488	-0.00135728	0.431934	-0.00812911	0.616595	0.0114594	3.3169e-11	-0.00398287	0.805316	0.0157607	7.09194e-20
70	1;3;4;5;6;7;8;14;15;18;20	2;9;10;11;12;13;16;17;19;21;22	-0.00371881	0.648684	0.00205957	0.381868	-0.00183409	0.82223	0.00290193	0.217756	-0.0462229	1.06806e-06	-0.000869705	0.732106	-0.0425575	6.69404e-06	-0.000270042	0.915368	-0.022934	0.071931	-0.000880993	0.610051	-0.0205615	0.105281	-0.000412478	0.811236	0.000280635	0.986211	0.010969	2.07821e-10	0.00396989	0.805938	0.0151392	1.84583e-18
71	1;5;7;8;10;12;13;14;15;16;18	2;3;4;6;9;11;17;19;20;21;22	-0.0173699	0.0334941	0.000416603	0.8596	-0.0152893	0.061059	0.00135007	0.566371	-0.0342434	0.000297096	-0.00418542	0.0994894	-0.0312193	0.000957407	-0.00360588	0.155888	-0.0147561	0.246775	-0.00244846	0.156419	-0.0131139	0.301599	-0.00250961	0.146195	-0.00937498	0.563078	0.0120888	2.45585e-12	-0.0069164	0.668642	0.0160007	1.94663e-20
72	3;4;5;6;8;9;12;13;19;21;22	1;2;7;10;11;14;15;16;17;18;20	-0.0176778	0.0305892	7.47343e-05	0.974711	-0.0169358	0.0380048	0.00045198	0.847769	-0.0384929	4.91116e-05	5.714e-05	0.98205	-0.0355163	0.000171543	0.000515766	0.839158	-0.0254326	0.045597	-0.00191973	0.266233	-0.0240759	0.0578676	-0.00159252	0.35648	-0.0165556	0.308504	0.012956	6.75218e-14	-0.0143903	0.373166	0.0171105	3.8428e-23
73	1;6;7;11;15;16;17;19;20;21;22	2;3;4;5;8;9;10;12;13;14;18	-0.0180108	0.0276695	-0.00265567	0.259292	-0.0159344	0.0509253	-0.00182444	0.438411	-0.0320776	0.000702288	-0.000263509	0.917456	-0.0282624	0.00279153	1.39124e-05	0.995632	-0.0140033	0.27111	-0.0019349	0.262673	-0.0130603	0.303581	-0.00143736	0.405266	-0.0136621	0.400024	0.0120391	3.34828e-12	-0.011959	0.459248	0.0161385	9.18167e-21
74	2;4;6;7;11;13;14;15;18;19;22	1;3;5;8;9;10;12;16;17;20;21	-0.0251335	0.00211393	-3.47872e-05	0.988215	-0.0229711	0.00488756	0.000956167	0.684665	-0.0306225	0.00120565	-0.00164323	0.518042	-0.0270819	0.00417174	-0.000979225	0.699972	-0.0319035	0.0122273	-0.00254393	0.140738	-0.0307813	0.0153011	-0.00202289	0.241483	-0.00629401	0.697591	0.0151479	1.78196e-18	-0.0044457	0.783228	0.0194031	2.72131e-29
75	1;2;3;8;9;11;15;16;18;21;22	4;5;6;7;10;12;13;14;17;19;20	-0.0162428	0.0466912	-0.00276367	0.240209	-0.0149043	0.0678672	-0.0020845	0.375976	-0.0476652	4.86321e-07	-0.0011433	0.652762	-0.0439885	3.24366e-06	-0.000529052	0.835073	-0.02487	0.0506631	-0.0010635	0.537992	-0.0235677	0.0633607	-0.000652234	0.705688	0.00325975	0.840486	0.0148341	8.81068e-18	0.00418699	0.795555	0.0189984	3.76286e-28
76	1;5;6;7;10;12;13;15;16;18;22	2;3;4;8;9;11;14;17;19;20;21	-0.0243025	0.00293746	-0.001392	0.554519	-0.0219782	0.00708802	-0.000429271	0.855331	-0.0328385	0.000514102	-0.00205197	0.419317	-0.0303109	0.00134312	-0.00177129	0.485763	-0.0142572	0.26342	-0.00176835	0.30605	-0.0135246	0.286712	-0.00223582	0.195467	-0.0117154	0.469438	0.0131744	2.28685e-14	-0.0104826	0.516524	0.0172329	1.88642e-23
77	1;2;5;9;12;13;14;15;16;18;20	3;4;6;7;8;10;11;17;19;21;22	-0.0203456	0.0128008	-0.00185637	0.430834	-0.018716	0.0218523	-0.00124643	0.596536	-0.0342413	0.000292643	-0.0021985	0.38692	-0.030109	0.00144636	-0.00161148	0.525968	-0.020445	0.108797	-0.000503305	0.770736	-0.0184024	0.147155	-2.31995e-05	0.989282	-0.00445568	0.783176	0.0142247	1.61438e-16	-0.000854445	0.957831	0.018295	3.17713e-26
78	1;2;3;5;6;8;11;14;15;20;22	4;7;9;10;12;13;16;17;18;19;21	-0.0119399	0.143643	-0.00128228	0.586067	-0.00978614	0.23059	-0.000276095	0.906651	-0.0522636	3.39416e-08	-0.00272019	0.284418	-0.0489093	2.26631e-07	-0.0019489	0.443107	-0.0207411	0.103602	0.0020101	0.244486	-0.0208499	0.100486	0.00167324	0.332627	0.00523354	0.74672	0.0121321	2.0021e-12	0.00586105	0.716827	0.0161523	8.51603e-21
79	3;6;9;10;13;14;16;18;20;21;22	1;2;4;5;7;8;11;12;15;17;19	-0.0151108	0.0643138	-0.0017429	0.459055	-0.0134938	0.0983149	-0.000886707	0.706468	-0.0453366	1.7347e-06	-0.00330887	0.192901	-0.0427468	6.09001e-06	-0.00263134	0.300426	-0.0275872	0.0304146	-0.000972148	0.573461	-0.0271308	0.0325613	-0.00124652	0.470445	-0.00869282	0.592485	0.0143654	9.78892e-17	-0.00533523	0.741277	0.0185037	8.66821e-27
80	1;2;3;4;6;8;11;15;17;21;22	5;7;9;10;12;13;14;16;18;19;20	-0.00824755	0.313043	0.00105957	0.652604	-0.00606545	0.457463	0.00193548	0.411055	-0.0471383	6.50633e-07	-0.00143906	0.571163	-0.0441	3.06279e-06	-0.000810721	0.749692	-0.0260358	0.0405127	0.000376034	0.827631	-0.0249428	0.0494125	0.000256098	0.882118	-0.0217442	0.179956	0.0135093	5.10302e-15	-0.0196927	0.222934	0.0173695	8.47048e-24
81	3;5;6;9;10;12;15;16;17;19;21	1;2;4;7;8;11;13;14;18;20;22	-0.0178482	0.0289091	-0.000543242	0.817584	-0.0161539	0.0478169	0.00025989	0.912107	-0.0359926	0.000144038	-0.00300376	0.237325	-0.032919	0.000496454	-0.00250553	0.324127	-0.0221032	0.0827707	-0.000587868	0.733592	-0.0202137	0.111303	-5.9028e-05	0.972735	0.00450549	0.781822	0.0131634	2.71777e-14	0.00737072	0.648298	0.0174296	5.94655e-24
82	3;4;6;8;9;11;14;15;17;19;21	1;2;5;7;10;12;13;16;18;20;22	-0.0248616	0.00233911	-0.00230415	0.327829	-0.0226454	0.00552963	-0.00121658	0.605361	-0.0314704	0.000901707	-0.000165528	0.948076	-0.0273904	0.00376127	0.000666705	0.793036	-0.024293	0.0560942	-0.000760468	0.659666	-0.0221979	0.0803401	-0.000450998	0.793988	-0.0164807	0.310964	0.0116072	2.01597e-11	-0.0138204	0.392392	0.0152145	1.25187e-18
83	1;2;4;6;9;11;12;14;16;21;22	3;5;7;8;10;13;15;17;18;19;20	-0.0158793	0.0523798	-0.000247065	0.9165	-0.0139389	0.0877081	0.000434609	0.853552	-0.0274076	0.00375557	-0.00205915	0.417907	-0.0237941	0.0118368	-0.00128155	0.614028	-0.0206582	0.103985	-0.0035812	0.0380741	-0.0195822	0.122926	-0.0035661	0.0389383	0.0123477	0.445712	0.0150643	2.73957e-18	0.0142779	0.376911	0.0189623	4.74536e-28
84	3;5;7;8;10;12;13;16;17;19;21	1;2;4;6;9;11;14;15;18;20;22	-0.0251847	0.0020558	-0.00148179	0.529188	-0.0225744	0.00567938	-0.00044404	0.850411	-0.0343786	0.000283941	-0.00322503	0.204276	-0.0306768	0.00117314	-0.00253561	0.318353	-0.0295519	0.0202143	-0.00240543	0.163774	-0.0286275	0.0241075	-0.00229515	0.183871	0.00613578	0.706563	0.0135661	4.07315e-15	0.00590383	0.71485	0.0175798	2.44185e-24
85	2;4;5;8;9;11;17;18;19;20;21	1;3;6;7;10;12;13;14;15;16;22	-0.014491	0.0760488	-0.000512622	0.827657	-0.0125041	0.125564	0.000307141	0.896211	-0.0320989	0.000693758	-0.00212896	0.402378	-0.0289809	0.00217056	-0.00169564	0.504585	-0.0256822	0.0431523	-0.00208735	0.226797	-0.0258216	0.0419239	-0.00181348	0.293701	-0.00476466	0.769243	0.0119947	3.78338e-12	-0.000442449	0.978157	0.0163216	3.35284e-21
86	1;2;3;5;6;10;12;13;15;17;18	4;7;8;9;11;14;16;19;20;21;22	-0.0313752	0.000121519	-0.00405072	0.0852468	-0.0294798	0.000303732	-0.00310611	0.187091	-0.0496249	1.51012e-07	-0.00510463	0.0445812	-0.045817	1.24435e-06	-0.00450024	0.07656	-0.0207743	0.103286	0.000810847	0.638763	-0.018194	0.151792	0.00123695	0.473859	-0.0140045	0.387743	0.013215	1.75299e-14	-0.014689	0.363324	0.0170574	5.22627e-23
87	1;2;3;6;11;14;15;16;17;18;20	4;5;7;8;9;10;12;13;19;21;22	-0.0245064	0.00270329	-0.00133887	0.569383	-0.0230035	0.00482741	-0.000680363	0.772608	-0.048426	3.02768e-07	-0.00610681	0.0163266	-0.0450915	1.82779e-06	-0.00553315	0.0294437	-0.0298555	0.0190952	3.89407e-05	0.982013	-0.0280808	0.0269442	0.000325059	0.850709	-0.0128832	0.426927	0.0124309	5.85859e-13	-0.0119308	0.460306	0.0164672	1.49309e-21
88	2;5;7;9;12;13;16;17;19;20;22	1;3;4;6;8;10;11;14;15;18;21	-0.0121481	0.137392	0.00166299	0.480431	-0.00987522	0.226373	0.00244385	0.29929	-0.050597	8.61029e-08	-0.00211292	0.405606	-0.0471464	6.06061e-07	-0.00155041	0.541769	-0.0289439	0.0230559	-0.000154481	0.928744	-0.0263046	0.0382343	0.000339973	0.843945	0.000979224	0.951994	0.0128444	1.0397e-13	0.00516638	0.749186	0.0171733	2.66916e-23
89	1;2;5;7;11;12;13;15;19;20;21	3;4;6;8;9;10;14;16;17;18;22	-0.0229734	0.00496518	-0.00374537	0.111786	-0.0212823	0.00912333	-0.00272171	0.247694	-0.03912	3.47993e-05	0.000425163	0.867179	-0.0356119	0.000164738	0.00111473	0.660891	-0.0218398	0.0864112	0.00108844	0.528572	-0.0204427	0.107308	0.00145743	0.398739	-0.00887135	0.584277	0.014082	3.11937e-16	-0.00555237	0.731147	0.0177348	9.66857e-25
90	2;3;5;8;10;11;15;17;20;21;22	1;4;6;7;9;12;13;14;16;18;19	-0.00981736	0.229226	-0.00229993	0.328397	-0.00806762	0.323002	-0.00211446	0.369154	-0.0443375	2.84537e-06	-0.00338427	0.18294	-0.040705	1.65482e-05	-0.00284608	0.262702	-0.00815722	0.521605	-0.000254781	0.882733	-0.00687915	0.58791	-0.000382797	0.82459	0.00136202	0.93312	0.0141015	2.99031e-16	0.000579684	0.971384	0.0183743	1.94352e-26
91	5;6;7;8;11;12;13;16;17;19;20	1;2;3;4;9;10;14;15;18;21;22	-0.0201253	0.0138779	-0.00191941	0.415223	-0.0181784	0.0259433	-0.000917536	0.69676	-0.0423943	7.39614e-06	-0.00333689	0.189389	-0.0388296	3.98386e-05	-0.00279635	0.271133	-0.0187071	0.141277	-0.000726181	0.674191	-0.0176724	0.163881	-0.000530404	0.758758	-0.0101914	0.53126	0.0133042	1.37285e-14	-0.00710367	0.660226	0.0174618	4.91603e-24
92	2;5;6;7;8;10;12;13;15;18;19	1;3;4;9;11;14;16;17;20;21;22	-0.016901	0.038571	-0.00366418	0.119591	-0.0149733	0.0666022	-0.00263157	0.2637	-0.0301	0.00147181	-0.00152764	0.547817	-0.0264661	0.00511481	-0.000814062	0.748695	-0.0328205	0.0100259	0.00053622	0.756221	-0.0320334	0.0116068	0.000982503	0.569434	-0.00479947	0.767116	0.0152114	1.2128e-18	-0.000783374	0.961336	0.0193937	2.89446e-29
93	4;6;7;8;9;11;12;13;17;20;22	1;2;3;5;10;14;15;16;18;19;21	-0.0170859	0.0367115	-0.000743719	0.752199	-0.0148216	0.0694068	0.00031379	0.893977	-0.0461973	1.05367e-06	-0.0044635	0.0789854	-0.0424149	7.18647e-06	-0.00406738	0.109453	-0.0204799	0.107053	0.00110875	0.520933	-0.0183006	0.149405	0.00148036	0.391359	-0.022196	0.172102	0.0141618	2.65764e-16	-0.021064	0.192355	0.0181578	7.40662e-26
94	2;4;6;7;10;12;13;14;16;17;22	1;3;5;8;9;11;15;18;19;20;21	-0.0129517	0.113613	0.000792875	0.736444	-0.0110612	0.175402	0.00161055	0.493952	-0.0438811	3.45884e-06	-0.00292594	0.249535	-0.0399824	2.33188e-05	-0.00214428	0.398755	-0.0276939	0.0294891	-0.00149959	0.385273	-0.0261128	0.0396648	-0.00103739	0.548061	0.000761822	0.962584	0.0148269	8.97087e-18	0.00540606	0.737968	0.0189426	5.38265e-28
95	2;3;6;7;8;9;11;13;14;17;18	1;4;5;10;12;15;16;19;20;21;22	-0.0261426	0.0013522	-0.000897556	0.702861	-0.0247828	0.0023943	-8.39057e-05	0.971572	-0.0379941	6.01025e-05	0.00321498	0.205946	-0.0344658	0.000265935	0.00413112	0.104005	-0.0208033	0.102386	-0.00289053	0.0942042	-0.0192297	0.129814	-0.00251249	0.145732	-0.0297555	0.0672349	0.0129398	7.04422e-14	-0.027364	0.0903254	0.0169854	7.91461e-23
96	1;2;3;5;7;8;9;10;13;15;21	4;6;11;12;14;16;17;18;19;20;22	-0.0178778	0.028334	-0.00154997	0.510007	-0.0166004	0.0419808	-0.000911172	0.69876	-0.0316196	0.000851697	-0.000224903	0.929455	-0.0276051	0.00349754	0.000492741	0.846246	-0.0209727	0.0999873	0.00030991	0.857595	-0.0187797	0.139038	0.000748414	0.664765	-0.00840569	0.604976	0.01352	4.63652e-15	-0.00654605	0.685409	0.0175225	3.43244e-24
97	1;3;5;6;8;9;13;18;19;20;22	2;4;7;10;11;12;14;15;16;17;21	-0.0113366	0.164673	0.00175522	0.45606	-0.00973041	0.233256	0.0027256	0.247018	-0.0410445	1.48928e-05	-0.000388794	0.878362	-0.0371784	8.36897e-05	0.000339782	0.893627	-0.0254721	0.0456839	-0.00344286	0.0461915	-0.0229404	0.0707282	-0.00333457	0.0535113	-0.0192565	0.23514	0.0141593	2.51941e-16	-0.0142527	0.377752	0.0182299	4.75228e-26
98	1;2;5;6;7;10;13;14;15;20;22	3;4;8;9;11;12;16;17;18;19;21	-0.0227222	0.00538735	-0.00462926	0.0492733	-0.021046	0.00992459	-0.00366499	0.119564	-0.0242777	0.0103208	-0.000620418	0.807137	-0.0205632	0.0296211	9.87727e-05	0.968994	-0.0180785	0.156567	0.00151494	0.380468	-0.0164409	0.19528	0.00179141	0.299616	-0.00594831	0.713543	0.0104113	1.56124e-09	-0.00535007	0.740584	0.0142314	1.71316e-16
99	1;2;3;4;6;10;12;13;14;16;22	5;7;8;9;11;15;17;18;19;20;21	-0.0128392	0.116669	-0.000330344	0.888455	-0.0111361	0.172497	0.000551981	0.814645	-0.038524	4.67516e-05	-0.00497562	0.0501691	-0.0346913	0.000242295	-0.00417514	0.10037	-0.0320085	0.0119184	-0.000886461	0.607655	-0.0303117	0.0169329	-0.000619104	0.719991	-0.00123698	0.939143	0.0152398	9.90475e-19	0.00244519	0.879726	0.0193152	4.83583e-29
100	4;6;7;10;12;14;15;16;19;20;21	1;2;3;5;8;9;11;13;17;18;22	-0.009685	0.236885	-0.00117268	0.618591	-0.00795713	0.329673	-0.000400723	0.864856	-0.0427822	6.18918e-06	-0.00125324	0.621978	-0.0405979	1.74178e-05	-0.000913968	0.719089	-0.011189	0.379489	-0.00149456	0.386841	-0.00972763	0.443527	-0.00119625	0.488529	0.0047825	0.768475	0.0151846	1.58553e-18	0.00722696	0.654708	0.0193817	3.13104e-29
101	2;3;4;9;14;15;16;17;18;19;22	1;5;6;7;8;10;11;12;13;20;21	-0.01198	0.142614	0.000466177	0.843129	-0.0103137	0.206419	0.0014547	0.536678	-0.0480532	3.78211e-07	-0.00681688	0.0072815	-0.0452896	1.64656e-06	-0.00677449	0.00767555	-0.0312404	0.014159	0.000446006	0.796233	-0.0290574	0.022062	0.000782936	0.650309	-0.0111271	0.493044	0.014079	3.83916e-16	-0.00952222	0.555676	0.0179502	2.63264e-25
102	1;3;8;10;11;12;14;15;16;17;20	2;4;5;6;7;9;13;18;19;21;22	-0.0148874	0.0686024	-0.000645384	0.783889	-0.013455	0.099286	-6.19639e-05	0.979004	-0.0372168	8.47255e-05	-0.00221391	0.383667	-0.0343133	0.000283136	-0.00148409	0.559195	-0.0339759	0.00758186	-0.00232539	0.178236	-0.0341846	0.00707149	-0.00192764	0.264363	-0.00983321	0.544577	0.0141535	2.44921e-16	-0.00624068	0.699352	0.0184575	1.15715e-26
103	2;6;8;12;13;14;16;18;19;20;21	1;3;4;5;7;9;10;11;15;17;22	-0.0190169	0.0202322	-0.00286493	0.223982	-0.0173487	0.033554	-0.00201765	0.391477	-0.0382225	5.44126e-05	-0.00149583	0.556186	-0.0345371	0.000258235	-0.000772981	0.76098	-0.0344688	0.00675109	0.00017103	0.921099	-0.032502	0.0104426	0.000323654	0.851346	-0.0143985	0.374767	0.013472	6.29196e-15	-0.00876721	0.587439	0.0177864	7.08946e-25
104	2;3;7;10;11;12;13;14;15;20;22	1;4;5;6;8;9;16;17;18;19;21	-0.0275031	0.000765604	-0.00354759	0.131714	-0.0252232	0.00199911	-0.00287973	0.221296	-0.0435737	4.11148e-06	-0.00139826	0.582142	-0.0397889	2.55385e-05	-0.00050832	0.841449	-0.0113935	0.371773	-0.000891058	0.605946	-0.00894122	0.481245	-0.000555008	0.747939	-0.0115356	0.476917	0.0120929	2.3679e-12	-0.00865633	0.592173	0.0162663	4.55217e-21
105	1;2;6;7;12;13;14;16;17;18;21	3;4;5;8;9;10;11;15;19;20;22	-0.0140361	0.0863075	-0.000388948	0.868851	-0.0125754	0.123425	0.000224592	0.924006	-0.0466791	7.85306e-07	-0.00331798	0.191777	-0.0424034	7.22788e-06	-0.00263515	0.299726	-0.0292546	0.0215528	0.000797618	0.64424	-0.0278834	0.0280372	0.00121959	0.480089	-0.00912825	0.573752	0.01269	1.96365e-13	-0.00595779	0.71236	0.0169663	8.83446e-23
106	3;4;5;6;7;10;13;14;17;19;22	1;2;8;9;11;12;15;16;18;20;21	-0.0193544	0.01777	-0.00312032	0.185288	-0.0179756	0.027651	-0.00228095	0.33266	-0.0352512	0.000196146	-0.00235541	0.353906	-0.0314101	0.000890705	-0.00160128	0.528593	-0.027842	0.0288483	-0.00282884	0.101501	-0.026461	0.0370999	-0.00240274	0.164156	-0.00308866	0.849514	0.0146795	1.94704e-17	0.00186846	0.907949	0.0189664	4.62216e-28
107	2;3;6;8;11;13;15;16;17;18;19	1;4;5;7;9;10;12;14;20;21;22	-0.0190159	0.0199703	-0.00153958	0.512911	-0.0185093	0.0233537	-0.00117516	0.617698	-0.0293063	0.00197241	0.00309014	0.224231	-0.0256526	0.00665506	0.00393824	0.121181	-0.0311944	0.0142479	-0.00141238	0.413404	-0.029417	0.0204689	-0.00100346	0.561225	-0.0221249	0.173021	0.0136711	2.52679e-15	-0.019776	0.220984	0.0178281	5.51343e-25
108	6;7;10;11;13;14;15;16;18;20;21	1;2;3;4;5;8;9;12;17;19;22	-0.0100251	0.220043	0.000466541	0.842827	-0.00833916	0.306983	0.00109489	0.641913	-0.0332197	0.000447346	-0.00105563	0.677961	-0.0318275	0.000759545	-0.00181809	0.474312	-0.0107003	0.400895	-0.00448318	0.00943875	-0.00968042	0.445743	-0.00466041	0.006966	-0.00206592	0.898715	0.012572	3.43518e-13	0.000745829	0.963187	0.0167937	2.37076e-22
109	5;8;9;10;12;13;15;18;19;20;21	1;2;3;4;6;7;11;14;16;17;22	-0.0179625	0.0278971	0.000228995	0.92253	-0.0158526	0.0521278	0.0011941	0.612044	-0.0280175	0.00311513	-0.00357998	0.158874	-0.0241804	0.0105322	-0.00283568	0.264449	-0.0245265	0.054134	-0.00164778	0.340022	-0.0237146	0.0617303	-0.00161774	0.348914	-0.00739813	0.648167	0.0135257	4.96814e-15	-0.00586141	0.716811	0.0173118	1.189e-23
110	3;4;6;7;9;11;16;18;19;20;22	1;2;5;8;10;12;13;14;15;17;21	-0.0265986	0.00112845	-0.00215598	0.359744	-0.0245223	0.00266053	-0.00134446	0.567985	-0.0343327	0.000288868	-0.00266107	0.295147	-0.0316337	0.000818057	-0.00252252	0.320857	-0.00754217	0.553495	0.00110488	0.522312	-0.00562805	0.657536	0.00121218	0.482759	0.00794898	0.624833	0.0120043	3.9277e-12	0.00956486	0.553907	0.0160706	1.33084e-20
111	1;3;5;8;10;12;14;15;19;20;22	2;4;6;7;9;11;13;16;17;18;21	-0.00761145	0.35148	0.00239975	0.308284	-0.00566684	0.487557	0.00341652	0.14676	-0.0393988	3.19051e-05	-0.00277654	0.274297	-0.0358596	0.000148266	-0.00229341	0.366773	-0.0264985	0.037616	-0.00306334	0.0761704	-0.0261505	0.0393802	-0.0026903	0.119297	-0.0121591	0.452994	0.0149186	5.45886e-18	-0.00883007	0.584762	0.0189886	4.00887e-28
112	4;5;6;8;9;10;11;12;13;14;16	1;2;3;7;15;17;18;19;20;21;22	-0.0245295	0.00268556	-0.00407746	0.0835246	-0.0220545	0.00689169	-0.00307492	0.191557	-0.0457074	1.3719e-06	-0.00362625	0.153729	-0.0422385	7.84383e-06	-0.00306366	0.22795	-0.0098981	0.436074	-0.000708953	0.681373	-0.00873851	0.491243	-0.000397948	0.817767	-0.0149102	0.358511	0.0117024	1.26067e-11	-0.0133188	0.409802	0.0158958	3.43168e-20
113	3;4;5;7;9;14;18;19;20;21;22	1;2;6;8;10;11;12;13;15;16;17	-0.0147641	0.0704378	-3.96272e-05	0.986583	-0.0135812	0.0961553	0.000367799	0.875866	-0.0334318	0.000417634	-0.0010499	0.679381	-0.0299396	0.00153856	-0.000150314	0.95283	-0.0334388	0.008655	-0.00211094	0.221696	-0.0328287	0.00969362	-0.0017602	0.308114	-0.0266283	0.101525	0.0140848	3.66754e-16	-0.0244143	0.130774	0.0182332	4.65557e-26
114	1;2;4;6;8;11;13;17;18;20;22	3;5;7;9;10;12;14;15;16;19;21	-0.0103896	0.203911	0.000618952	0.792575	-0.00796051	0.329468	0.00146428	0.534	-0.0339933	0.000328381	6.06912e-05	0.980948	-0.0315182	0.000854871	0.000789795	0.755945	-0.0278945	0.028114	-0.000728304	0.673215	-0.0257902	0.0421741	-0.000258921	0.880828	-0.00219518	0.892158	0.0135771	3.58318e-15	-0.00140214	0.930856	0.0177018	1.1783e-24
115	1;2;6;7;11;12;13;16;17;18;19	3;4;5;8;9;10;14;15;20;21;22	-0.0196313	0.0164065	-0.00198901	0.398153	-0.0175193	0.0318492	-0.00105122	0.655254	-0.0394743	2.9072e-05	-0.00194933	0.443369	-0.036166	0.000130035	-0.00151139	0.551989	-0.0287595	0.0238012	-0.00123951	0.472929	-0.027576	0.0298151	-0.000807317	0.640178	-0.0142666	0.378976	0.0137022	2.05731e-15	-0.0120155	0.457131	0.0179758	2.25249e-25
116	1;3;4;5;7;12;14;17;20;21;22	2;6;8;9;10;11;13;15;16;18;19	-0.0121264	0.137966	0.000381892	0.871304	-0.011547	0.157195	0.000487126	0.836094	-0.0364415	0.000116787	-0.00317614	0.210995	-0.0326655	0.000548598	-0.00254646	0.316286	-0.0228422	0.0725531	-0.00259416	0.13325	-0.0232656	0.0668253	-0.00226469	0.189759	-0.0263774	0.104755	0.0157269	7.90338e-20	-0.0223532	0.166525	0.0198696	1.23124e-30
117	2;3;4;8;9;11;12;13;14;21;22	1;5;6;7;10;15;16;17;18;19;20	-0.0305625	0.000186152	-0.00243005	0.302338	-0.0284144	0.000498629	-0.0015681	0.505407	-0.0491581	2.08654e-07	-0.00282645	0.265828	-0.0459133	1.18193e-06	-0.00277876	0.274158	-0.0210888	0.0971505	-0.00213737	0.21575	-0.0191216	0.131985	-0.00184935	0.284257	-0.0216834	0.181596	0.0123785	7.66065e-13	-0.0183988	0.254842	0.0165087	1.18385e-21
118	1;2;5;6;7;8;11;16;19;20;21	3;4;9;10;12;13;14;15;17;18;22	-0.0171382	0.0359958	-0.00141689	0.54727	-0.0154454	0.0584659	-0.000578768	0.805825	-0.0406857	1.72079e-05	-0.00481321	0.058423	-0.0367774	9.97829e-05	-0.00416022	0.10159	-0.00843708	0.507123	-0.00022509	0.89629	-0.00718054	0.57166	0.000145703	0.932767	0.00603502	0.710235	0.0125526	3.51075e-13	0.00780417	0.62913	0.0165062	1.2005e-21
119	2;3;4;5;7;8;11;13;18;20;22	1;6;9;10;12;14;15;16;17;19;21	-0.00908091	0.266167	-0.000132717	0.955049	-0.00718973	0.378447	0.000649539	0.782645	-0.0417113	1.05047e-05	-0.0019076	0.452693	-0.0381308	5.47374e-05	-0.00133522	0.599267	-0.0312182	0.0141382	-0.00196395	0.255506	-0.0304065	0.0165917	-0.00145219	0.400437	-0.0157347	0.332653	0.01265	2.17426e-13	-0.0139982	0.386329	0.0167896	2.4269e-22
120	1;2;3;4;6;7;15;16;17;19;21	5;8;9;10;11;12;13;14;18;20;22	-0.0136332	0.0954696	-0.00166173	0.480272	-0.0116694	0.152844	-0.000740274	0.753209	-0.0481804	3.56981e-07	-0.00614704	0.0155837	-0.0443868	2.64094e-06	-0.00549066	0.0307128	-0.0209003	0.10051	-0.000393948	0.819556	-0.0180748	0.154492	6.53389e-05	0.969821	-0.0374643	0.0212084	0.0105177	1.13547e-09	-0.0338705	0.036028	0.0145607	3.41819e-17
121	1;3;4;5;7;9;11;12;20;21;22	2;6;8;10;13;14;15;16;17;18;19	-0.0233844	0.00420059	-0.00128334	0.585952	-0.0216255	0.00806204	-0.000365813	0.876531	-0.0386248	4.457e-05	0.000941733	0.710855	-0.0351139	0.000203191	0.00166887	0.511337	-0.0329759	0.00952639	-0.000385549	0.823375	-0.0315114	0.013038	0.000110068	0.949184	-0.0151227	0.351923	0.0146306	2.30788e-17	-0.0120021	0.457633	0.01875	1.83692e-27
122	2;3;8;9;10;12;15;16;18;19;20	1;4;5;6;7;11;13;14;17;21;22	-0.0160087	0.0500864	-0.00181051	0.44158	-0.0146813	0.0720864	-0.00120572	0.608583	-0.0278288	0.00332606	-0.000458536	0.856802	-0.0244372	0.0097375	0.000159552	0.949934	-0.0304933	0.0167169	-0.00170581	0.323263	-0.0283159	0.0256908	-0.00134775	0.435174	-0.0159069	0.326686	0.0128704	9.35872e-14	-0.0148923	0.356722	0.017141	3.21961e-23
123	3;4;5;6;9;10;11;14;15;19;20	1;2;7;8;12;13;16;17;18;21;22	-0.0203237	0.0127495	-0.00369119	0.116893	-0.0189792	0.0200624	-0.00293052	0.213258	-0.0320637	0.000710558	-0.00158911	0.531991	-0.0292172	0.0019958	-0.00114129	0.653333	-0.0269421	0.0344642	-0.000860642	0.618197	-0.0253626	0.045706	-0.000596104	0.729979	-0.00889041	0.584078	0.0112172	8.46444e-11	-0.005022	0.755969	0.0156184	1.51269e-19
124	1;4;5;6;7;8;10;11;13;20;22	2;3;9;12;14;15;16;17;18;19;21	-0.0178904	0.0284772	-0.000855159	0.716364	-0.0162815	0.0460835	7.37802e-05	0.975002	-0.0505888	9.11884e-08	-0.00649377	0.0106213	-0.0473106	5.53809e-07	-0.00622515	0.0142924	-0.0342814	0.0070196	-0.000497269	0.773401	-0.0310685	0.0143725	-0.000189221	0.912757	-0.00773004	0.633755	0.0129393	6.40081e-14	-0.00811448	0.615558	0.0169654	8.8782e-23
125	3;7;8;9;10;11;12;13;18;19;22	1;2;4;5;6;14;15;16;17;20;21	-0.0169583	0.0377712	-0.00255479	0.277547	-0.0153488	0.0600591	-0.00183832	0.434934	-0.0478086	4.45364e-07	-0.00223589	0.378866	-0.0445208	2.4634e-06	-0.00170525	0.502173	-0.0249074	0.0504919	0.000856071	0.620137	-0.0228172	0.0722535	0.00117944	0.49466	-0.00371193	0.819065	0.0118978	5.92804e-12	-0.00189545	0.906625	0.0159158	3.08172e-20
126	2;3;4;8;10;11;12;14;16;18;21	1;5;6;7;9;13;15;17;19;20;22	-0.0112808	0.167913	0.00100494	0.669424	-0.00927717	0.255753	0.00192857	0.412725	-0.0386457	4.43985e-05	-0.00235378	0.354359	-0.0345878	0.000252894	-0.0016059	0.527402	-0.0255408	0.0443844	-0.000920029	0.594153	-0.0238551	0.0602032	-0.000601184	0.727769	-0.0191967	0.236531	0.0117148	1.12336e-11	-0.0175114	0.278479	0.0158655	4.04087e-20
127	1;3;5;6;9;14;16;19;20;21;22	2;4;7;8;10;11;12;13;15;17;18	-0.0104483	0.200797	0.000286974	0.903075	-0.00836416	0.305535	0.00100263	0.670224	-0.0482847	3.46537e-07	-0.00168481	0.507357	-0.0449902	1.92773e-06	-0.000903933	0.722044	-0.0171389	0.178686	0.000855295	0.620404	-0.0155422	0.220833	0.00133323	0.440138	-0.0321238	0.0479493	0.0132083	2.1609e-14	-0.0282621	0.0802404	0.0172735	1.48786e-23
128	3;4;6;7;8;11;14;15;17;18;21	1;2;5;9;10;12;13;16;19;20;22	-0.0247416	0.00245665	9.82192e-05	0.966721	-0.0226061	0.00561207	0.00109695	0.641289	-0.0363734	0.000123776	0.00178429	0.482693	-0.032903	0.000499595	0.00236108	0.352803	-0.0260455	0.0405932	-0.00113932	0.509554	-0.0237211	0.0616582	-0.000650266	0.706535	-0.00979047	0.547195	0.0126202	2.89244e-13	-0.00484263	0.764423	0.0167548	2.95669e-22
129	2;4;7;10;11;14;15;18;20;21;22	1;3;5;6;8;9;12;13;16;17;19	-0.0126861	0.120673	0.000493333	0.833956	-0.010732	0.188603	0.0014331	0.542743	-0.0285062	0.00259599	0.00106426	0.675462	-0.0246089	0.00923611	0.00180619	0.47721	-0.0230813	0.0697353	-0.00104246	0.546172	-0.0218804	0.0847627	-0.00065268	0.705496	-0.0026633	0.869348	0.0139499	6.24211e-16	-0.00052352	0.974155	0.018267	3.7775e-26
130	2;3;4;5;6;7;8;11;13;19;22	1;9;10;12;14;15;16;17;18;20;21	-0.0124335	0.128005	-0.00178813	0.4477	-0.011064	0.175292	-0.000969281	0.680578	-0.0430446	5.47918e-06	-0.00179753	0.479303	-0.0394848	2.94353e-05	-0.00105681	0.677491	-0.0287629	0.0237861	-0.00186618	0.279816	-0.0272396	0.031871	-0.00141998	0.410969	-0.0144615	0.373666	0.0121585	1.86373e-12	-0.0115967	0.472966	0.0164266	1.87229e-21
131	5;9;10;11;12;15;17;19;20;21;22	1;2;3;4;6;7;8;13;14;16;18	-0.0127229	0.119481	0.00060934	0.79584	-0.010954	0.179622	0.00155743	0.508307	-0.0347665	0.000236733	0.0028126	0.268529	-0.0315207	0.000854064	0.00346981	0.172099	-0.00957947	0.451625	0.000237201	0.890789	-0.0082486	0.515859	0.000482055	0.780155	-0.00240805	0.881985	0.0119624	4.50281e-12	0.00121897	0.93987	0.0161289	9.67703e-21
132	2;5;6;7;11;14;15;17;18;21;22	1;3;4;8;9;10;12;13;16;19;20	-0.0112202	0.169553	-0.00218915	0.352737	-0.009532	0.242926	-0.00122844	0.601847	-0.0310748	0.0010118	-0.000851725	0.737634	-0.0276222	0.00347734	-0.000132763	0.958332	-0.0355367	0.00526103	-0.00221714	0.199399	-0.0336834	0.00795553	-0.00202509	0.240973	-0.0132104	0.41527	0.0134002	8.44563e-15	-0.0110883	0.492587	0.0176698	1.42662e-24
133	2;4;6;8;9;13;14;17;19;20;22	1;3;5;7;10;11;12;15;16;18;21	-0.0184993	0.0236795	-0.000235708	0.920301	-0.0160743	0.0489246	0.000561263	0.811586	-0.0476026	5.08131e-07	0.0019945	0.432516	-0.0456163	1.3848e-06	0.00204417	0.421137	-0.0149237	0.24087	-0.00152539	0.377043	-0.0123384	0.331094	-0.00116434	0.500204	0.00211424	0.896415	0.0134473	7.50694e-15	0.00533778	0.741158	0.0172947	1.31403e-23
134	2;5;6;10;11;12;13;18;19;20;21	1;3;4;7;8;9;14;15;16;17;22	-0.0151664	0.0636444	-0.00161699	0.492146	-0.0136402	0.0947194	-0.000711855	0.762393	-0.0359114	0.00014508	-0.00468135	0.0656667	-0.0329687	0.00048679	-0.0044346	0.0809553	-0.0266285	0.0364616	-0.00102052	0.554519	-0.0252571	0.0466146	-0.000550547	0.749897	-0.00729624	0.652335	0.013412	7.42843e-15	-0.00531879	0.742046	0.0175608	2.73294e-24
135	1;5;6;7;9;10;12;13;16;19;20	2;3;4;8;11;14;15;17;18;21;22	-0.0210636	0.009916	-9.58148e-05	0.967542	-0.0189234	0.0204306	0.000845291	0.719585	-0.040761	1.63454e-05	0.000273697	0.91425	-0.038596	4.43298e-05	0.000369726	0.884317	-0.0216559	0.0892646	-0.00219921	0.202885	-0.0205514	0.105453	-0.00207594	0.229363	-0.0258261	0.111802	0.0136978	2.19043e-15	-0.0233349	0.148675	0.017716	1.08193e-24
136	2;3;4;5;7;9;11;15;16;19;20	1;6;8;10;12;13;14;17;18;21;22	-0.00434048	0.595046	-0.000974309	0.679013	-0.00280143	0.731464	-0.000197549	0.933133	-0.0354714	0.000178513	-0.000357081	0.888295	-0.0321763	0.000663941	0.000374539	0.882822	-0.0212438	0.0953127	0.000976324	0.571835	-0.0191793	0.130823	0.00137765	0.425056	-0.0149536	0.358179	0.0123901	7.11129e-13	-0.0128608	0.426091	0.0166855	4.37889e-22
137	2;3;6;7;8;11;12;13;15;16;20	1;4;5;9;10;14;17;18;19;21;22	-0.0194625	0.017353	-0.00240619	0.306656	-0.0187991	0.0212728	-0.00192736	0.413019	-0.0369913	9.42874e-05	-0.000614438	0.808983	-0.0331136	0.000459592	3.50241e-05	0.989003	-0.0294298	0.0208181	-0.000478863	0.78155	-0.0268263	0.0345619	-4.04719e-05	0.981304	-0.0107945	0.506549	0.0113698	4.50547e-11	-0.00615399	0.703329	0.0156675	1.16517e-19
138	1;2;5;8;9;10;11;14;16;19;21	3;4;6;7;12;13;15;17;18;20;22	-0.0172701	0.034344	-0.000338858	0.885526	-0.0150894	0.064519	0.00051726	0.826111	-0.0429163	5.75098e-06	-0.00455605	0.0731749	-0.0385514	4.52388e-05	-0.00392507	0.12243	-0.0235992	0.0634811	-0.00174383	0.312574	-0.0225741	0.0753447	-0.00194891	0.259129	0.000717509	0.964704	0.0134706	6.07321e-15	0.00324688	0.840756	0.0176595	1.5172e-24
139	3;4;7;10;12;13;14;15;16;19;20	1;2;5;6;8;9;11;17;18;21;22	-0.00724633	0.375836	-0.00105799	0.653241	-0.00517941	0.525763	-0.000130382	0.955839	-0.0372224	8.48737e-05	-0.000909048	0.7205	-0.0339278	0.000331376	-4.5985e-05	0.985562	-0.0248205	0.0514555	-0.0015211	0.378467	-0.0236376	0.0625801	-0.00146218	0.397202	0.00664501	0.682926	0.0151211	2.04162e-18	0.00882541	0.584961	0.0191988	1.03228e-28
140	1;3;4;5;8;9;10;13;17;18;21	2;6;7;11;12;14;15;16;19;20;22	-0.0202058	0.0132385	0.000950162	0.686427	-0.0185971	0.022705	0.00169366	0.471935	-0.0307427	0.00117612	-0.00106134	0.676079	-0.0273551	0.00380624	-0.000466224	0.854426	-0.0266169	0.0363861	-0.000912601	0.597236	-0.0234226	0.0650058	-0.000471402	0.784892	-0.00641979	0.69287	0.0128463	1.00026e-13	-0.00190871	0.905975	0.0171716	2.69524e-23
141	1;2;6;9;12;13;14;15;18;19;21	3;4;5;7;8;10;11;16;17;20;22	-0.0195207	0.0169685	-0.000471411	0.841375	-0.0179514	0.0278607	0.000128309	0.95654	-0.0400058	2.34968e-05	-0.00290546	0.253016	-0.0362276	0.000126635	-0.00239464	0.346002	-0.0197727	0.120922	-0.00159985	0.354181	-0.0186062	0.142726	-0.00121532	0.481626	-0.0304735	0.059604	0.0136304	3.0333e-15	-0.0293906	0.0688855	0.0178563	4.64883e-25
142	5;8;9;10;11;13;14;16;17;20;22	1;2;3;4;6;7;12;15;18;19;21	-0.0202185	0.0132662	-0.00246301	0.295574	-0.0180442	0.027063	-0.00153671	0.513966	-0.0434118	4.52985e-06	-0.0044793	0.0779799	-0.0396513	2.72361e-05	-0.00377551	0.137334	-0.00673626	0.596372	-0.00117795	0.495282	-0.0044896	0.723608	-0.000715645	0.678603	-0.0272271	0.09383	0.0126507	2.48509e-13	-0.0238413	0.140056	0.0168764	1.47922e-22
143	1;2;6;8;9;11;12;18;19;20;21	3;4;5;7;10;13;14;15;16;17;22	-0.0131362	0.108107	-0.0029305	0.21309	-0.0108839	0.182422	-0.00199997	0.395642	-0.0339413	0.000334666	-0.00449869	0.0768546	-0.0298673	0.00157955	-0.0037062	0.144698	-0.0118325	0.352253	-0.00176518	0.306624	-0.0106402	0.401955	-0.00155671	0.367396	-0.020225	0.211244	0.0154107	4.60598e-19	-0.0164952	0.307329	0.0197199	3.35155e-30
144	1;2;3;5;7;8;9;11;20;21;22	4;6;10;12;13;14;15;16;17;18;19	-0.0137883	0.0909975	-0.0014918	0.526218	-0.0118927	0.145139	-0.000693052	0.768487	-0.0544432	8.86582e-09	-0.00342244	0.177947	-0.0500715	1.16313e-07	-0.00269224	0.289377	-0.0246808	0.052507	8.41433e-05	0.961144	-0.0243005	0.0555688	8.51264e-05	0.960689	-0.00430143	0.791158	0.0143483	9.13204e-17	-0.00106679	0.947365	0.0184588	1.14807e-26
145	1;2;5;6;9;11;13;14;15;16;21	3;4;7;8;10;12;17;18;19;20;22	-0.0199065	0.0148183	-0.00124584	0.596876	-0.018029	0.0271919	-0.000178507	0.939566	-0.0360768	0.000137142	-0.0025479	0.316379	-0.0327443	0.000531872	-0.00210518	0.407411	-0.0217558	0.0876	-0.00144035	0.404189	-0.0208553	0.100399	-0.00120222	0.486362	-0.0212514	0.190043	0.0131214	2.92906e-14	-0.0208168	0.197627	0.0171134	3.78001e-23
146	4;7;9;10;11;14;15;16;18;19;20	1;2;3;5;6;8;12;13;17;21;22	-0.0106545	0.192105	-9.43766e-05	0.968008	-0.00845312	0.300419	0.000830914	0.724158	-0.0389038	3.93675e-05	0.00204663	0.420877	-0.0359831	0.000140644	0.00225834	0.374145	-0.0223752	0.0787968	0.000857735	0.619457	-0.0201119	0.113114	0.00122982	0.476412	-0.0170967	0.292083	0.0129613	6.56928e-14	-0.0154655	0.338513	0.017087	4.40398e-23
147	1;3;5;9;11;12;13;14;15;18;21	2;4;6;7;8;10;16;17;19;20;22	-0.0185163	0.0233385	0.000636554	0.787008	-0.0170324	0.0369206	0.00142923	0.543835	-0.0498706	1.33001e-07	-0.00101604	0.689311	-0.0464734	8.74466e-07	-0.000207609	0.934884	-0.0231275	0.0695302	-0.00309203	0.07342	-0.0209786	0.0984047	-0.00257164	0.136481	0.0054366	0.73733	0.0131791	2.2427e-14	0.00845517	0.600807	0.0174097	6.68739e-24
148	3;4;7;8;9;14;15;17;18;19;21	1;2;5;6;10;11;12;13;16;20;22	-0.0259033	0.00150857	-0.00231784	0.324963	-0.0237063	0.00367897	-0.00137697	0.558662	-0.03031	0.00139064	-0.0033249	0.190586	-0.0271224	0.00411564	-0.00273083	0.28252	-0.0345899	0.00658393	-0.00221156	0.200477	-0.0326736	0.0100432	-0.00184188	0.286208	-0.0117357	0.470806	0.011978	4.50236e-12	-0.012275	0.447468	0.0157848	6.2312e-20
149	3;5;6;8;12;13;14;18;19;20;21	1;2;4;7;9;10;11;15;16;17;22	-0.0159802	0.0506335	-0.0012027	0.609828	-0.0144475	0.0767404	-0.000491121	0.834769	-0.0361185	0.000138074	-0.000385458	0.879417	-0.0323707	0.000615651	0.000379867	0.881167	-0.028467	0.0254431	-0.00237717	0.168664	-0.0275379	0.0300421	-0.00222109	0.198426	-0.0245505	0.130731	0.0142252	1.79056e-16	-0.0207494	0.199082	0.018229	4.77676e-26
150	3;5;7;8;14;15;16;17;19;20;22	1;2;4;6;9;10;11;12;13;18;21	-0.0107599	0.187805	-0.00051978	0.825414	-0.0082177	0.314082	0.000358077	0.879121	-0.0378195	6.57157e-05	-0.00369166	0.146113	-0.0336694	0.000367901	-0.00316438	0.213025	-0.0232421	0.0681965	0.000278315	0.872036	-0.0216498	0.088096	0.000525776	0.760798	0.000461855	0.977376	0.0158434	4.98177e-20	0.00159599	0.921325	0.0199621	6.605e-31
151	1;2;3;4;5;6;8;13;15;17;18	7;9;10;11;12;14;16;19;20;21;22	-0.00736602	0.367027	-0.000397056	0.86609	-0.00532116	0.514496	0.000634514	0.787551	-0.0454495	1.58521e-06	0.00458669	0.0710304	-0.0428294	5.84315e-06	0.00499721	0.0492313	-0.0240345	0.0590348	-0.000622366	0.718578	-0.0216322	0.0883559	-7.24035e-05	0.96656	-0.010444	0.519838	0.0120876	2.39031e-12	-0.00809904	0.61623	0.0161094	1.07687e-20
152	6;7;9;10;12;13;14;15;19;21;22	1;2;3;4;5;8;11;16;17;18;20	-0.0124236	0.128578	-0.000756776	0.747992	-0.0110221	0.176933	9.44204e-05	0.968012	-0.0357014	0.000163327	-0.000375272	0.882604	-0.0330682	0.00046796	0.000366396	0.885351	-0.0199965	0.116751	-0.000807749	0.64004	-0.0195248	0.124027	-0.000353045	0.838026	0.0057823	0.721535	0.0134924	6.38183e-15	0.00813074	0.61485	0.0174171	6.39973e-24
153	2;3;5;8;9;13;14;15;17;19;22	1;4;6;7;10;11;12;16;18;20;21	-0.0127011	0.119681	-0.00199831	0.396353	-0.0105977	0.194195	-0.00115702	0.623134	-0.0338683	0.000352122	-0.00059053	0.816208	-0.0317833	0.000772556	-0.00147898	0.560548	-0.00506463	0.691249	-0.00215	0.213231	-0.00325447	0.79768	-0.00193295	0.263051	0.00635872	0.695591	0.0146173	2.70846e-17	0.00765369	0.635757	0.0188841	7.82439e-28
154	1;2;3;8;9;12;15;16;17;18;20	4;5;6;7;10;11;13;14;19;21;22	-0.0165342	0.0430202	-0.00277625	0.238201	-0.0154467	0.0584445	-0.00183717	0.435222	-0.0307058	0.00118702	-1.66957e-05	0.994757	-0.0281234	0.00292902	0.000384691	0.879669	-0.0308957	0.015231	-0.000710093	0.680998	-0.0280835	0.0269299	-0.000276655	0.872733	0.00576507	0.722346	0.0139289	7.21702e-16	0.00785314	0.626979	0.0182241	4.92479e-26
155	2;6;7;10;12;14;15;17;18;19;20	1;3;4;5;8;9;11;13;16;21;22	-0.0209995	0.0102063	-0.00270168	0.251029	-0.019025	0.0197644	-0.0018367	0.43534	-0.0531278	1.89879e-08	-0.00214457	0.398951	-0.0493874	1.72558e-07	-0.00161863	0.524134	-0.0315523	0.0133471	-0.00091399	0.596766	-0.0297191	0.0192089	-0.00060733	0.725098	-0.0171586	0.28978	0.0127819	1.35994e-13	-0.0137441	0.39501	0.0169753	8.39034e-23
156	3;4;5;9;11;12;14;16;20;21;22	1;2;6;7;8;10;13;15;17;18;19	-0.0201388	0.0137952	-0.00102375	0.664134	-0.0181616	0.026081	-0.00047847	0.838966	-0.0318145	0.000776107	-0.00036702	0.885141	-0.0284677	0.00259934	0.000456509	0.857426	-0.0215356	0.0903515	0.00034288	0.842626	-0.0196271	0.122068	0.000842414	0.625712	-0.0217429	0.180998	0.0126779	2.14037e-13	-0.0191441	0.236097	0.0168834	1.42082e-22
157	2;3;4;5;6;12;15;16;17;18;20	1;7;8;9;10;11;13;14;19;21;22	-0.0135796	0.0968846	-0.00242364	0.303665	-0.011342	0.164695	-0.00148786	0.527435	-0.0484836	2.92927e-07	-0.00470399	0.0641636	-0.0445509	2.42521e-06	-0.00406142	0.109974	-0.0313635	0.0137623	0.000658116	0.703197	-0.0291258	0.0217509	0.00105984	0.539438	-0.0134773	0.406573	0.0138374	1.04034e-15	-0.00973556	0.546855	0.0178962	3.65271e-25
158	2;4;5;7;8;10;12;14;15;19;21	1;3;6;9;11;13;16;17;18;20;22	-0.0140536	0.0856753	-0.00210461	0.37169	-0.0120097	0.141223	-0.00126783	0.59025	-0.0377272	6.71331e-05	-0.00381933	0.132786	-0.0335275	0.000389526	-0.0032331	0.203254	-0.0237301	0.0622582	-0.00219241	0.204319	-0.0221761	0.0806374	-0.00201586	0.243124	-0.00749816	0.644139	0.0133291	1.13646e-14	-0.00356738	0.825279	0.0174804	4.40429e-24
159	1;3;4;7;8;10;12;15;16;17;21	2;5;6;9;11;13;14;18;19;20;22	-0.0166339	0.0419449	-0.00298509	0.204712	-0.0149917	0.0662682	-0.00202767	0.389131	-0.0325957	0.000581346	-0.0045159	0.075415	-0.0291662	0.00203238	-0.00393999	0.121016	-0.022891	0.071807	-0.00355549	0.0395701	-0.0216323	0.0883535	-0.00317399	0.0660928	-0.0198826	0.221532	0.0124486	5.69586e-13	-0.0165985	0.30431	0.0168144	2.10722e-22
160	1;2;4;5;7;9;10;14;15;16;19	3;6;8;11;12;13;17;18;20;21;22	-0.0176751	0.0303669	-0.00147151	0.532018	-0.0159743	0.0503481	-0.000568904	0.80907	-0.0291217	0.00208319	-0.000610553	0.810175	-0.0255578	0.00685937	2.63634e-05	0.991722	-0.0280885	0.0274395	-0.00111312	0.519247	-0.0258973	0.0413265	-0.00083239	0.629829	-0.0181033	0.264477	0.0130981	3.23615e-14	-0.0136042	0.399839	0.0171975	2.31878e-23
161	1;7;9;10;11;12;13;14;15;18;20	2;3;4;5;6;8;16;17;19;21;22	-0.00705965	0.387339	-0.000508123	0.829026	-0.00503075	0.537712	0.000456894	0.846135	-0.0433377	4.55069e-06	0.00137703	0.587997	-0.0401494	2.15528e-05	0.00171428	0.499912	-0.0230099	0.0710463	-0.00122251	0.479124	-0.0206325	0.104085	-0.000761527	0.659259	-0.0121932	0.451442	0.0134246	7.5252e-15	-0.00739859	0.647058	0.0175937	2.24784e-24
162	1;3;4;8;10;12;14;15;18;19;21	2;5;6;7;9;11;13;16;17;20;22	-0.00412361	0.614007	0.000591332	0.801686	-0.002376	0.771004	0.00151759	0.519217	-0.0357534	0.000160765	-0.00301504	0.235268	-0.0320152	0.000706636	-0.00239565	0.345798	-0.029494	0.0204827	-0.00300059	0.0823125	-0.0271507	0.0324339	-0.00256897	0.136889	-0.0175077	0.279821	0.0129263	7.15551e-14	-0.0144971	0.369628	0.0172123	2.12695e-23
163	1;3;7;9;10;11;12;15;16;18;20	2;4;5;6;8;13;14;17;19;21;22	-0.0110498	0.175927	-0.00228069	0.3322	-0.00938458	0.25029	-0.0019591	0.405367	-0.047854	4.20897e-07	0.00340001	0.180978	-0.0452686	1.66498e-06	0.0033974	0.181224	-0.0143318	0.260677	6.87297e-05	0.968261	-0.0113732	0.370315	0.000499019	0.772627	0.00367795	0.820609	0.0127437	1.57855e-13	0.00777418	0.630448	0.0169773	8.29414e-23
164	1;5;6;7;9;10;13;15;16;18;21	2;3;4;8;11;12;14;17;19;20;22	-0.025447	0.00181542	-0.0018604	0.42929	-0.0235518	0.0039077	-0.00101114	0.667593	-0.0367854	0.000102057	-0.00100773	0.691749	-0.0342668	0.00028859	-0.00102228	0.687463	-0.00355511	0.780356	-0.00227935	0.186978	-0.00348137	0.783913	-0.00269143	0.119143	-0.0154805	0.340071	0.0124031	6.97985e-13	-0.011569	0.474025	0.0163849	2.36058e-21
165	5;7;9;10;13;14;15;18;19;20;22	1;2;3;4;6;8;11;12;16;17;21	-0.0111513	0.171685	-0.00166559	0.479384	-0.0094301	0.247999	-0.0007167	0.760825	-0.0385118	4.76284e-05	0.000338589	0.894007	-0.0347472	0.000236743	0.00123025	0.628284	-0.0303671	0.0173246	-0.00217935	0.207123	-0.0296849	0.0193481	-0.00200014	0.246818	-0.00769382	0.635357	0.0142344	1.76984e-16	-0.00373632	0.817148	0.01817	6.87186e-26
166	1;3;9;10;13;15;17;18;19;21;22	2;4;5;6;7;8;11;12;14;16;20	-0.0110858	0.174354	-0.00167223	0.477229	-0.00895278	0.272752	-0.000706438	0.764147	-0.0437107	3.92905e-06	-0.00319976	0.207851	-0.040151	2.15366e-05	-0.00255358	0.314935	-0.0199776	0.117109	-0.00196619	0.255005	-0.0176308	0.164874	-0.00152318	0.377806	0.00648171	0.689307	0.0122462	1.40763e-12	0.00888288	0.582519	0.016427	1.86776e-21
167	2;4;5;6;7;11;12;15;18;19;20	1;3;8;9;10;13;14;16;17;21;22	-0.0174253	0.0331016	-0.00373042	0.113271	-0.0156324	0.0554801	-0.00268365	0.254368	-0.0306305	0.00118868	-0.00152401	0.548942	-0.0277417	0.0033387	-0.0010694	0.673868	-0.0334091	0.00868351	-0.000243592	0.887843	-0.0329679	0.00938923	0.000233339	0.892527	-0.00495292	0.76	0.0146597	1.92744e-17	-0.00379789	0.814189	0.0187768	1.55012e-27
168	3;5;6;7;11;12;15;16;18;19;22	1;2;4;8;9;10;13;14;17;20;21	-0.0158951	0.0517925	-0.000402278	0.864427	-0.0136874	0.0935819	0.000495061	0.833462	-0.0325647	0.000574087	-0.000449712	0.859562	-0.0306259	0.00119551	-0.000345516	0.891843	-0.00269065	0.832808	0.000861203	0.618117	-0.00070211	0.955896	0.000988021	0.567268	0.00714326	0.659844	0.0144619	5.7548e-17	0.0111682	0.489476	0.0186652	3.14131e-27
169	2;4;6;7;9;10;12;13;15;19;20	1;3;5;8;11;14;16;17;18;21;22	-0.0203858	0.0126565	-0.00197811	0.400685	-0.01808	0.0267601	-0.00102946	0.66194	-0.0396555	2.79129e-05	-0.00169725	0.504306	-0.0366642	0.000104829	-0.00106287	0.675746	-0.012134	0.341055	-0.00208901	0.226379	-0.0117144	0.356131	-0.00157186	0.362753	0.010205	0.529441	0.0145542	3.59552e-17	0.0133882	0.407364	0.0189484	5.18867e-28
170	1;2;3;4;10;11;12;13;15;17;19	5;6;7;8;9;14;16;18;20;21;22	-0.0207324	0.0112227	-0.00360596	0.125378	-0.0183415	0.0246376	-0.00287777	0.221612	-0.0489317	2.22322e-07	-0.00182638	0.472385	-0.0459869	1.13627e-06	-0.00131636	0.604435	0.000692404	0.956606	0.00142074	0.410683	0.00320057	0.80096	0.00122383	0.478562	0.000629185	0.969039	0.0131471	2.4482e-14	0.00303592	0.850977	0.0172403	1.80644e-23
171	1;5;6;8;9;10;12;18;20;21;22	2;3;4;7;11;13;14;15;16;17;19	-0.0131604	0.107098	0.00039192	0.867817	-0.0116505	0.15351	0.00133412	0.570967	-0.0421527	8.57855e-06	-0.00108331	0.669847	-0.038722	4.18502e-05	-0.000370603	0.884044	-0.0198466	0.119022	-0.00014594	0.932666	-0.0172261	0.174788	0.000274431	0.873748	-0.0137507	0.395551	0.0157412	8.00914e-20	-0.0120477	0.455925	0.0200148	4.62719e-31
172	1;2;3;4;9;11;12;14;15;18;21	5;6;7;8;10;13;16;17;19;20;22	-0.0300279	0.0002384	-0.00306479	0.193083	-0.0278841	0.000634327	-0.00211272	0.369548	-0.0455483	1.45571e-06	-0.00339838	0.18115	-0.041876	9.37928e-06	-0.00271874	0.284657	-0.0130051	0.306994	-0.00234429	0.174623	-0.0125066	0.324544	-0.0024279	0.159785	0.00678405	0.675182	0.0135177	4.72263e-15	0.0100502	0.533974	0.017659	1.5222e-24
173	3;5;7;12;14;15;17;18;19;20;21	1;2;4;6;8;9;10;11;13;16;22	-0.00535979	0.511864	0.000173855	0.941188	-0.00396544	0.627129	0.000821616	0.727121	-0.0488098	2.4628e-07	-0.0027193	0.284531	-0.045206	1.72083e-06	-0.00191585	0.450879	-0.0144945	0.255638	-0.00210573	0.222994	-0.0142379	0.262052	-0.001885	0.275078	-0.00726492	0.655141	0.0154772	3.23465e-19	-0.00543027	0.736838	0.019321	4.65749e-29
174	1;2;4;8;12;13;16;19;20;21;22	3;5;6;7;9;10;11;14;15;17;18	-0.0143945	0.078976	-0.00303378	0.197909	-0.0135357	0.0972733	-0.00238809	0.310452	-0.0366088	0.000110665	3.67431e-05	0.988458	-0.0334257	0.000405773	7.3804e-05	0.976829	-0.0165786	0.191993	-0.00140018	0.417401	-0.0154402	0.223881	-0.00105125	0.54273	-0.012931	0.425142	0.0120478	2.94353e-12	-0.00770064	0.633686	0.016424	1.8991e-21
175	1;2;3;4;6;9;13;17;18;21;22	5;7;8;10;11;12;14;15;16;19;20	-0.00768628	0.346817	0.00212162	0.367534	-0.00512902	0.529798	0.00320245	0.173781	-0.0525354	2.81553e-08	-0.00641498	0.0115645	-0.0494184	1.69514e-07	-0.00593547	0.0195004	-0.0270556	0.0334975	-0.00180944	0.294712	-0.0246589	0.0520591	-0.00133111	0.440864	-0.0122801	0.449007	0.0134156	7.95966e-15	-0.00858645	0.595166	0.0173608	8.91708e-24
176	1;2;5;7;9;10;12;14;17;21;22	3;4;6;8;11;13;15;16;18;19;20	-0.0277146	0.000688586	-0.00246162	0.296031	-0.0266822	0.00107862	-0.00184322	0.433712	-0.0302425	0.00137291	0.000949473	0.708619	-0.0272114	0.00399469	0.00159624	0.52989	-0.0165059	0.194952	-0.000145162	0.933033	-0.0154759	0.222811	-0.000715949	0.678474	-0.010722	0.508558	0.0126576	2.23571e-13	-0.00652951	0.686161	0.0169635	8.9771e-23
177	1;2;3;5;6;8;10;13;15;17;18	4;7;9;11;12;14;16;19;20;21;22	-0.0190727	0.0193854	-0.00226273	0.336141	-0.0177078	0.0300524	-0.00162503	0.490079	-0.0381751	5.53008e-05	0.003311	0.192599	-0.0346728	0.000244153	0.00402503	0.113196	-0.0165332	0.194604	0.000661123	0.701891	-0.0143824	0.25724	0.00113454	0.511234	-0.00289411	0.858409	0.0135214	4.45317e-15	-0.00289139	0.857994	0.0175243	3.39541e-24
178	3;4;5;6;8;10;14;16;18;19;20	1;2;7;9;11;12;13;15;17;21;22	-0.0171093	0.0361854	-0.00334864	0.15501	-0.0152131	0.0623598	-0.002464	0.295323	-0.0428244	6.25375e-06	-0.000511135	0.840612	-0.0396469	2.72924e-05	0.000246607	0.922688	-0.0175509	0.168006	3.60514e-05	0.983344	-0.0162186	0.201389	0.000182332	0.915921	0.00079613	0.960929	0.0144514	5.92172e-17	0.00386091	0.811163	0.0187425	1.92591e-27
179	1;3;5;6;8;9;10;13;14;17;20	2;4;7;11;12;15;16;18;19;21;22	-0.0159617	0.050282	0.000510441	0.828302	-0.0144031	0.0776496	0.00144935	0.538177	-0.0331737	0.000464944	0.00162192	0.523253	-0.0293334	0.00191469	0.0024363	0.337677	-0.0179121	0.159807	0.00108458	0.530026	-0.0168626	0.184066	0.00132574	0.44271	-0.0218722	0.178361	0.013744	1.75309e-15	-0.0167973	0.298555	0.0180764	1.21984e-25
180	1;4;5;8;9;12;13;16;19;20;21	2;3;6;7;10;11;14;15;17;18;22	-0.0257936	0.00161621	-0.000846752	0.719416	-0.0239637	0.0033248	-0.000455004	0.846763	-0.038432	4.96093e-05	-0.00193968	0.445138	-0.0343451	0.000279466	-0.00129489	0.610343	-0.0269547	0.0339131	-0.00252967	0.142923	-0.0254932	0.0446019	-0.00247119	0.15247	-0.0357209	0.0278446	0.0133558	1.05877e-14	-0.034457	0.03293	0.0174533	5.16942e-24
181	3;4;5;7;8;11;13;15;16;21;22	1;2;6;9;10;12;14;17;18;19;20	-0.0173222	0.0340658	-0.00103733	0.659714	-0.0155471	0.0568253	-0.000262555	0.91121	-0.048244	3.57157e-07	-0.00163971	0.518598	-0.0449191	2.00102e-06	-0.00112875	0.656898	-0.0179203	0.158776	-0.000259433	0.8806	-0.0159706	0.208368	-0.000409853	0.812415	-0.0228556	0.160228	0.012922	7.29699e-14	-0.0206103	0.20211	0.0171377	3.28213e-23
182	2;3;5;7;8;10;11;14;16;17;18	1;4;6;9;12;13;15;19;20;21;22	-0.0102427	0.209315	-0.000229693	0.922239	-0.00888718	0.276282	0.000204893	0.930654	-0.0381459	5.51673e-05	0.000496318	0.845201	-0.0347321	0.000238234	0.00139091	0.584124	-0.0189203	0.13711	-0.00154691	0.370549	-0.0167888	0.185993	-0.00114984	0.505554	-0.0154173	0.343012	0.0141307	2.59591e-16	-0.014979	0.353929	0.0183736	1.9514e-26
183	1;3;5;10;12;14;16;17;18;19;22	2;4;6;7;8;9;11;13;15;20;21	-0.0137106	0.0933101	-0.000626085	0.790428	-0.0118529	0.146489	0.000253878	0.914132	-0.04757	4.81416e-07	-0.00269061	0.289601	-0.0437205	3.72147e-06	-0.0019253	0.448648	-0.0199503	0.117298	-0.00287559	0.0960057	-0.0180632	0.154757	-0.00233955	0.175532	-0.00959443	0.554015	0.0142576	1.46539e-16	-0.0071966	0.656065	0.018514	8.12998e-27
184	5;6;7;8;9;14;16;17;19;20;22	1;2;3;4;10;11;12;13;15;18;21	-0.01809	0.0267517	-0.00186017	0.429925	-0.0156813	0.0547197	-0.00110317	0.639399	-0.0467239	8.09235e-07	-0.0034187	0.178518	-0.0426479	6.39902e-06	-0.00268496	0.290683	-0.0132816	0.296971	0.00192987	0.263957	-0.0107517	0.397037	0.00229527	0.183847	-0.00286854	0.86014	0.0135546	4.85981e-15	-0.000766687	0.962159	0.017499	3.94455e-24
185	3;5;6;8;13;14;16;18;19;20;21	1;2;4;7;9;10;11;12;15;17;22	-0.0210713	0.00992664	-0.0034506	0.143042	-0.0187809	0.0213982	-0.0026027	0.268975	-0.0394707	3.1527e-05	0.000800319	0.752825	-0.0360927	0.00013419	0.00160768	0.526944	-0.0236711	0.0631252	0.000349662	0.839545	-0.0231546	0.0681371	-0.000164152	0.924278	-0.00866597	0.594257	0.0136094	3.38234e-15	-0.00534686	0.740734	0.0177055	1.15266e-24
186	1;2;3;7;8;10;11;14;16;17;22	4;5;6;9;12;13;15;18;19;20;21	-0.0227156	0.00540438	-0.00214691	0.361446	-0.0217358	0.00774537	-0.0018614	0.429191	-0.0425656	6.87847e-06	-0.00192315	0.449145	-0.0393167	3.1826e-05	-0.00111409	0.661074	-0.0267428	0.0356028	-0.00195553	0.257641	-0.0267479	0.035094	-0.00200585	0.245471	-0.0176445	0.277139	0.0141839	2.06566e-16	-0.0183538	0.256006	0.018374	1.94702e-26
187	1;4;5;6;7;8;9;13;17;20;22	2;3;10;11;12;14;15;16;18;19;21	-0.0125574	0.124065	0.00210338	0.371936	-0.0103606	0.204364	0.00285446	0.225376	-0.0447799	2.25953e-06	-0.00335006	0.187205	-0.0411537	1.33361e-05	-0.00280242	0.270093	-0.0285198	0.0249928	0.00022421	0.896727	-0.0254814	0.044701	0.000456648	0.791467	-0.0360427	0.0265839	0.0130214	4.86206e-14	-0.0330438	0.0408146	0.0172697	1.5213e-23
188	2;4;5;6;8;14;15;17;18;19;21	1;3;7;9;10;11;12;13;16;20;22	-0.0164219	0.0445412	-0.0027742	0.239081	-0.0145042	0.0755893	-0.00208317	0.376281	-0.0470547	6.64243e-07	0.00376568	0.138486	-0.0440246	3.18403e-06	0.00417593	0.100306	-0.0331233	0.00921837	-0.00113186	0.512272	-0.0312425	0.0138346	-0.000720501	0.676546	-0.00128304	0.936968	0.0134753	6.15111e-15	0.00260631	0.871868	0.0176331	1.77703e-24
189	2;3;5;6;7;9;10;16;19;20;21	1;4;8;11;12;13;14;15;17;18;22	-0.0138736	0.0892261	-0.000272671	0.907766	-0.0132342	0.10496	7.4722e-05	0.974683	-0.0411454	1.39901e-05	-0.000896762	0.724293	-0.0395074	2.91275e-05	-0.000640397	0.801028	-0.0271122	0.0334377	-0.00130939	0.448291	-0.0246738	0.0519175	-0.000826576	0.632223	-0.00518974	0.749914	0.01266	2.31297e-13	-0.0012577	0.937963	0.0168785	1.46129e-22
190	2;5;8;9;10;11;13;14;20;21;22	1;3;4;6;7;12;15;16;17;18;19	-0.0132699	0.104085	-0.00289502	0.218821	-0.0110582	0.17552	-0.00209536	0.373495	-0.0478924	4.24138e-07	-0.00624622	0.0139806	-0.0438929	3.40697e-06	-0.00568541	0.0252591	-0.00589787	0.643099	-0.000729692	0.672614	-0.00354474	0.78008	-0.00052377	0.761683	0.00190978	0.906245	0.0122673	1.18875e-12	0.00441208	0.784827	0.0167194	3.61502e-22
191	2;4;5;6;7;8;16;17;19;20;21	1;3;9;10;11;12;13;14;15;18;22	-0.0151548	0.0638922	-0.00181564	0.440875	-0.0130891	0.108825	-0.000882275	0.707868	-0.0472763	5.93386e-07	0.000397036	0.875867	-0.0435389	4.08269e-06	0.00124595	0.623907	-0.0208377	0.101128	-0.000781677	0.650846	-0.01849	0.145239	-0.000284336	0.869231	0.00387241	0.812096	0.0130581	4.03976e-14	0.00674944	0.676181	0.0174221	6.21569e-24
192	1;2;4;8;9;11;12;14;17;19;20	3;5;6;7;10;13;15;16;18;21;22	-0.0175956	0.0314306	-0.000918635	0.69647	-0.0157076	0.0543153	-0.000221427	0.925073	-0.0311863	0.000977169	-0.000583303	0.818498	-0.0291209	0.00206544	-0.000208435	0.934626	-0.0157008	0.216602	-0.00207815	0.228845	-0.0160934	0.204893	-0.00298611	0.0838075	0.0108926	0.501641	0.0139735	5.90366e-16	0.0145943	0.366426	0.0180956	1.08449e-25
193	2;5;11;12;13;14;15;18;19;20;22	1;3;4;6;7;8;9;10;16;17;21	-0.0208179	0.0109163	-0.00300506	0.202283	-0.0193864	0.0175455	-0.00231458	0.325582	-0.0378708	6.08796e-05	-0.00258375	0.309335	-0.0345179	0.000260294	-0.00206628	0.416132	-0.0159453	0.210891	-0.00193323	0.263044	-0.0147119	0.246498	-0.00145076	0.400902	-0.0115202	0.476438	0.0116557	1.40308e-11	-0.00601466	0.709738	0.0157831	6.28913e-20
194	1;2;4;5;8;11;12;13;16;19;22	3;6;7;9;10;14;15;17;18;20;21	-0.0256366	0.00173358	-0.00266373	0.258393	-0.0235058	0.0039782	-0.00191697	0.415542	-0.0466586	7.92616e-07	-0.00243588	0.337735	-0.0432048	4.83672e-06	-0.0021312	0.401638	-0.0268463	0.034521	-0.0019167	0.266957	-0.0256039	0.0436837	-0.00146667	0.395755	-0.00944781	0.559736	0.0106097	7.63259e-10	-0.00630139	0.696571	0.0148269	9.04443e-18
195	2;5;6;8;9;10;11;14;15;18;20	1;3;4;7;12;13;16;17;19;21;22	-0.0107903	0.185918	-0.00430402	0.0673804	-0.00937401	0.250824	-0.00358331	0.128031	-0.0389731	3.85264e-05	-0.00446348	0.0792368	-0.0352774	0.000189726	-0.00370167	0.14519	-0.0276371	0.0300402	-0.00242884	0.159614	-0.0272853	0.031585	-0.0022182	0.199011	-0.00288741	0.858466	0.0143244	1.06778e-16	-0.00048571	0.976021	0.018591	5.01234e-27
196	4;5;7;8;9;15;17;18;20;21;22	1;2;3;6;10;11;12;13;14;16;19	-0.0186052	0.0227008	4.68762e-05	0.984126	-0.0163936	0.044604	0.000769403	0.743833	-0.0407993	1.65973e-05	-0.00393436	0.121379	-0.0371348	8.53143e-05	-0.00351899	0.1661	-0.0314203	0.0135263	0.000608756	0.724585	-0.0291485	0.0216486	0.000577738	0.737987	-0.0309975	0.0564962	0.0133943	9.42589e-15	-0.0279002	0.0841882	0.0174804	4.40485e-24
197	2;5;8;9;12;13;15;16;17;19;21	1;3;4;6;7;10;11;14;18;20;22	-0.0222456	0.00652894	-0.00219873	0.350832	-0.020337	0.0127182	-0.00140071	0.551901	-0.0385834	4.58091e-05	-0.00149517	0.556277	-0.0352554	0.000191483	-0.00153961	0.54459	-0.0266942	0.0359028	0.000224877	0.896408	-0.0238651	0.0600957	0.000704836	0.683192	0.0194503	0.231463	0.0129619	6.37664e-14	0.022888	0.156611	0.0172809	1.4247e-23
198	1;3;4;5;6;10;12;13;15;20;21	2;7;8;9;11;14;16;17;18;19;22	-0.0199346	0.0147531	0.000119436	0.959553	-0.018	0.0274405	0.00104931	0.655839	-0.0429698	5.68854e-06	-0.00249428	0.326262	-0.0394569	2.98207e-05	-0.00170238	0.502894	-0.0270667	0.0336071	-0.00140894	0.414579	-0.024491	0.0536794	-0.00098144	0.569852	-0.0105821	0.514292	0.0148005	9.25937e-18	-0.00750745	0.642225	0.018657	3.30891e-27
199	1;2;3;7;9;10;11;13;14;15;19	4;5;6;8;12;16;17;18;20;21;22	-0.0200315	0.0140531	-0.00201109	0.392445	-0.0181773	0.0259526	-0.00154834	0.510785	-0.0466406	8.27407e-07	-0.000204064	0.936024	-0.0427878	5.96624e-06	0.00045335	0.858402	-0.00658945	0.605504	-0.000194786	0.910195	-0.005294	0.676675	-0.00039728	0.818067	-0.0235576	0.146473	0.0129438	6.46892e-14	-0.0217302	0.178662	0.0171432	3.17961e-23
200	4;6;8;11;12;13;15;18;19;21;22	1;2;3;5;7;9;10;14;16;17;20	-0.0185605	0.0234079	-0.00216483	0.358206	-0.0170456	0.0367743	-0.00126528	0.590998	-0.0413936	1.23511e-05	-0.00231532	0.362245	-0.0379462	5.94787e-05	-0.00173597	0.494505	-0.0307133	0.0156479	-9.67913e-06	0.995527	-0.0291914	0.0214564	2.60327e-05	0.987974	-0.0145765	0.367998	0.0137308	1.99893e-15	-0.0110258	0.495029	0.0178791	4.05195e-25
201	2;5;6;7;9;10;13;16;17;19;22	1;3;4;8;11;12;14;15;18;20;21	-0.0199614	0.0144808	-1.9489e-05	0.993396	-0.0183212	0.024797	0.000919816	0.696044	-0.0437117	3.81987e-06	-0.00270789	0.286765	-0.0404653	1.85541e-05	-0.00207684	0.413753	-0.0235382	0.0646739	-0.000914675	0.596411	-0.0220789	0.0819753	-0.000418199	0.808669	-0.0060028	0.711957	0.0135291	4.95047e-15	-0.000909591	0.955112	0.0177759	7.55119e-25
202	1;4;6;8;13;14;16;18;19;20;22	2;3;5;7;9;10;11;12;15;17;21	-0.0208992	0.0106341	-0.0052212	0.0266799	-0.01942	0.0173503	-0.00455605	0.0529828	-0.043579	4.22867e-06	-0.000676028	0.790181	-0.0401689	2.13555e-05	6.07953e-05	0.980912	-0.0104373	0.411862	-0.000314199	0.855624	-0.00864799	0.495743	-0.00064206	0.710069	-0.00534625	0.741454	0.012321	1.00971e-12	-0.0020929	0.89695	0.0165842	7.75261e-22
203	4;6;10;12;14;16;17;18;19;21;22	1;2;3;5;7;8;9;11;13;15;20	-0.0091552	0.263525	-0.00164301	0.485631	-0.00796351	0.329286	-0.000997531	0.671804	-0.0556034	4.1261e-09	-0.00307045	0.227038	-0.0513584	5.46197e-08	-0.0022592	0.373965	-0.020008	0.115504	0.000727765	0.673496	-0.0187765	0.139106	0.00103824	0.547735	-0.000118371	0.994175	0.0140028	5.63915e-16	0.00253344	0.875421	0.0178759	4.13006e-25
204	2;3;5;7;8;10;11;14;16;19;21	1;4;6;9;12;13;15;17;18;20;22	-0.0100741	0.217206	0.000506239	0.829699	-0.00804605	0.324298	0.00107625	0.647595	-0.0398597	2.56156e-05	-0.00310896	0.221356	-0.0357646	0.000154392	-0.00227955	0.369676	-0.0270413	0.0335947	-0.000542387	0.753471	-0.0249652	0.0492081	-0.000242403	0.888379	-0.00899402	0.580295	0.0130356	4.26975e-14	-0.00885759	0.583593	0.0174038	6.92142e-24
205	1;3;4;5;6;12;14;17;20;21;22	2;7;8;9;10;11;13;15;16;18;19	-0.0133159	0.103508	0.00158686	0.50092	-0.0124884	0.126042	0.00163568	0.487236	-0.0412794	1.28074e-05	-0.00352773	0.164877	-0.0373721	7.68272e-05	-0.0027929	0.271724	-0.0163962	0.197494	-0.000396067	0.818648	-0.0161718	0.202694	-1.67554e-05	0.992259	-0.0195126	0.229471	0.0141589	2.33522e-16	-0.015909	0.324842	0.0184389	1.29975e-26
206	1;2;4;5;8;14;15;16;18;20;22	3;6;7;9;10;11;12;13;17;19;21	-0.00930324	0.255148	-0.00148699	0.528037	-0.00792443	0.331665	-0.000752775	0.749181	-0.0368515	9.91255e-05	0.000966911	0.703474	-0.033856	0.000341167	0.00115463	0.649553	-0.0160382	0.207544	-0.000623805	0.717981	-0.0140822	0.267305	-0.00013569	0.937377	0.015819	0.328334	0.012857	8.9525e-14	0.0173119	0.283992	0.0168947	1.33192e-22
207	3;4;7;10;11;12;14;17;19;20;22	1;2;5;6;8;9;13;15;16;18;21	-0.0177406	0.0300269	-0.00122973	0.601462	-0.0156692	0.0549072	-0.000183955	0.937725	-0.0396959	2.69572e-05	0.00271803	0.28478	-0.0360605	0.000136058	0.00346747	0.172389	-0.0160382	0.207438	0.000398351	0.817622	-0.0150691	0.235213	0.000554199	0.748294	-0.0115664	0.47672	0.0151182	2.10057e-18	-0.0089845	0.578212	0.0191795	1.16954e-28
208	3;5;7;9;11;13;15;18;19;20;21	1;2;4;6;8;10;12;14;16;17;22	-0.00741106	0.363605	-0.00170419	0.469073	-0.00602267	0.460642	-0.00097974	0.677324	-0.0445829	2.49615e-06	0.00132122	0.603255	-0.0414925	1.13144e-05	0.00197653	0.436668	-0.0255406	0.0451648	-0.0022229	0.198096	-0.0242662	0.0559147	-0.00207984	0.228489	-0.00972452	0.549958	0.0140715	3.7936e-16	-0.00631518	0.695941	0.0179469	2.68651e-25
209	2;3;5;6;7;9;11;13;15;19;22	1;4;8;10;12;14;16;17;18;20;21	-0.0163523	0.0450594	-0.00344936	0.142931	-0.0155245	0.0571867	-0.00260677	0.268228	-0.0308786	0.00110708	-0.00247325	0.330567	-0.0274815	0.00364722	-0.00175028	0.490953	-0.0202099	0.113134	-0.00249711	0.148199	-0.0187519	0.139624	-0.00211279	0.221201	-0.0222399	0.170964	0.01255	3.72689e-13	-0.0199299	0.217411	0.0167805	2.55582e-22
210	1;3;4;7;10;11;15;17;18;20;22	2;5;6;8;9;12;13;14;16;19;21	-0.0177598	0.0295939	-0.000796856	0.734734	-0.0157409	0.0538064	-0.000260276	0.911977	-0.0409202	1.52208e-05	-6.71413e-05	0.978921	-0.0372359	8.1593e-05	0.000563648	0.824458	-0.0187134	0.141596	0.00164802	0.340151	-0.0165155	0.19326	0.00208672	0.226952	-0.0142296	0.38029	0.0142113	1.8013e-16	-0.0096306	0.551186	0.018535	7.12447e-27
211	3;4;7;10;11;15;16;18;19;20;22	1;2;5;6;8;9;12;13;14;17;21	-0.0116918	0.15246	0.000493644	0.8338	-0.0101085	0.215592	0.000835806	0.722601	-0.0375405	7.35368e-05	0.00264924	0.297258	-0.0344596	0.00026662	0.00315311	0.214659	-0.00829554	0.514753	0.00267301	0.121729	-0.00624767	0.622631	0.00270529	0.117252	-0.00714437	0.659884	0.0137543	1.69361e-15	-0.00422682	0.793654	0.0180447	1.48086e-25
212	1;2;4;7;8;13;14;16;18;19;21	3;5;6;9;10;11;12;15;17;20;22	-0.0166334	0.0419705	-0.00252421	0.283796	-0.0157237	0.0540684	-0.00173257	0.461815	-0.0258572	0.00632944	-0.0013618	0.592	-0.0225426	0.0171001	-0.000766606	0.762892	-0.0161121	0.205199	0.000768299	0.656373	-0.0153969	0.225182	0.00107573	0.533374	-0.0103276	0.524652	0.0129276	6.98147e-14	-0.0066465	0.680846	0.0172656	1.55801e-23
213	1;2;3;5;9;11;12;16;17;20;21	4;6;7;8;10;13;14;15;18;19;22	-0.0201465	0.0136809	-0.00230258	0.328183	-0.0182701	0.0252017	-0.00125771	0.593218	-0.0401476	2.15829e-05	-0.00248122	0.328996	-0.0373244	7.84653e-05	-0.00180033	0.478642	-0.0466731	0.000242256	-0.00132526	0.442916	-0.045315	0.000355297	-0.00125999	0.465662	0.0157914	0.331096	0.0151222	1.83013e-18	0.0200344	0.215009	0.0192587	6.99184e-29
214	1;3;4;5;6;7;11;13;16;17;21	2;8;9;10;12;14;15;18;19;20;22	-0.0200552	0.0141067	-0.00265976	0.258747	-0.0178953	0.028353	-0.00180711	0.442772	-0.0363212	0.000123486	-0.00245534	0.33408	-0.0328372	0.000512755	-0.00214508	0.398579	-0.015436	0.224753	-0.00286287	0.0973949	-0.0152733	0.228926	-0.00254258	0.140968	-0.0248233	0.127498	0.0117946	8.28075e-12	-0.0217564	0.178138	0.0158512	4.36319e-20
215	4;6;7;8;9;12;15;16;18;19;20	1;2;3;5;10;11;13;14;17;21;22	-0.0271431	0.000904689	-0.00292119	0.214909	-0.0248607	0.0023196	-0.00199096	0.397773	-0.0439944	3.44632e-06	-0.00273144	0.282468	-0.0413419	1.21743e-05	-0.00216306	0.394638	-0.0122113	0.337373	0.000282737	0.869968	-0.0109506	0.388365	-9.86755e-05	0.954438	-0.0236461	0.14551	0.0133552	1.18798e-14	-0.0252291	0.118406	0.0174223	6.20789e-24
216	1;2;5;6;9;10;11;13;18;19;20	3;4;7;8;12;14;15;16;17;21;22	-0.0162016	0.0470669	-0.00269334	0.252237	-0.0152561	0.061624	-0.00219066	0.352153	-0.0347426	0.000238538	-0.00352721	0.165522	-0.0313206	0.000921456	-0.00335448	0.186801	-0.0186465	0.143291	-0.00162988	0.345188	-0.0166855	0.188716	-0.00148051	0.391313	-0.0228678	0.157669	0.0137923	1.28755e-15	-0.0215429	0.182435	0.0177948	6.73936e-25
217	1;4;6;7;8;11;13;14;16;17;21	2;3;5;9;10;12;15;18;19;20;22	-0.0245794	0.00265375	-0.00341282	0.147291	-0.0229073	0.00500772	-0.00244465	0.299132	-0.0350136	0.000217816	-0.00105269	0.678805	-0.031892	0.000740964	-0.000532746	0.833938	-0.000575872	0.96383	-0.0039411	0.022487	-0.000925978	0.941855	-0.00358102	0.0381283	-0.0069391	0.669677	0.0141204	3.06712e-16	-0.00498138	0.757881	0.0183128	2.84665e-26
218	1;3;4;7;9;16;17;19;20;21;22	2;5;6;8;10;11;12;13;14;15;18	-0.0149751	0.0669026	-0.00405001	0.0854691	-0.0127977	0.116928	-0.00302389	0.199031	-0.0333499	0.000431359	-0.00439781	0.0834059	-0.029833	0.00159932	-0.00366615	0.149089	-0.0333993	0.00864705	-0.000450672	0.794158	-0.0314043	0.0133504	4.33035e-05	0.979996	-0.0165865	0.308332	0.0136092	3.55726e-15	-0.0148828	0.357027	0.0176504	1.60207e-24
219	1;2;3;6;7;8;10;14;15;16;18	4;5;9;11;12;13;17;19;20;21;22	-0.0158367	0.0523923	0.00108301	0.645211	-0.014792	0.0699658	0.00151564	0.519754	-0.0297855	0.00167661	0.000930859	0.714187	-0.0263745	0.00527052	0.00157968	0.534168	-0.0181297	0.155079	0.000784459	0.649671	-0.0159058	0.21022	0.00128588	0.456546	-0.0172291	0.287981	0.0114362	3.46306e-11	-0.0141996	0.379534	0.0155958	1.70448e-19
220	2;3;5;6;7;8;12;14;17;20;21	1;4;9;10;11;13;15;16;18;19;22	-0.0128054	0.117186	-0.00331311	0.159672	-0.0108097	0.185424	-0.0024018	0.307683	-0.038774	4.19666e-05	0.000642977	0.800204	-0.0345667	0.000255105	0.00135333	0.594323	-0.0204707	0.10804	-3.7258e-05	0.982793	-0.0189183	0.136145	0.000159012	0.926642	-0.0164051	0.313557	0.0122634	1.20718e-12	-0.0117382	0.467583	0.0164851	1.35091e-21
221	1;2;3;4;7;9;11;14;15;16;19	5;6;8;10;12;13;17;18;20;21;22	-0.0171603	0.0356235	-0.00179164	0.446585	-0.0154574	0.05827	-0.000743044	0.752316	-0.0441438	3.07837e-06	-0.00212255	0.403736	-0.0404292	1.8875e-05	-0.00137879	0.587405	-0.0189909	0.13588	-0.000504108	0.770357	-0.0171393	0.176971	-0.000488591	0.777252	-0.0166929	0.304107	0.0129026	7.95374e-14	-0.0144897	0.369873	0.0170196	6.50148e-23
222	1;2;7;8;9;10;15;18;19;20;21	3;4;5;6;11;12;13;14;16;17;22	-0.0143054	0.0796351	0.000292187	0.901106	-0.0121361	0.137083	0.000806902	0.731817	-0.0211524	0.0256625	-0.00272754	0.283209	-0.0178482	0.059041	-0.00194239	0.444631	-0.0237836	0.0619611	-0.000296634	0.863638	-0.0225913	0.075123	0.000148315	0.931564	-0.00667941	0.680193	0.0140115	4.99769e-16	-0.00230299	0.886673	0.0180593	1.35414e-25
223	2;5;6;7;9;10;11;12;17;18;22	1;3;4;8;13;14;15;16;19;20;21	-0.0143743	0.0782711	-0.00214277	0.362668	-0.0133467	0.102036	-0.0011922	0.612609	-0.0335317	0.000385196	-0.00242858	0.339488	-0.0305307	0.00123844	-0.0019073	0.4529	-0.0254555	0.0455597	-0.000926324	0.591821	-0.0246015	0.0526088	-0.000788885	0.647831	-0.011283	0.486291	0.0134095	8.07991e-15	-0.0078467	0.627262	0.0176991	1.19722e-24
224	5;6;7;9;12;13;14;15;17;19;21	1;2;3;4;8;10;11;16;18;20;22	-0.0100767	0.217495	-0.000119561	0.959548	-0.00952742	0.243152	2.70222e-06	0.999084	-0.0461681	1.06223e-06	-0.0025626	0.313351	-0.0422746	7.705e-06	-0.00178045	0.483511	-0.0161639	0.204721	0.000680229	0.693778	-0.0154453	0.223727	0.00112951	0.51311	0.00949297	0.559647	0.0129052	8.67317e-14	0.00978939	0.54464	0.0170494	5.4726e-23
225	1;2;6;7;9;12;13;14;15;16;17	3;4;5;8;10;11;18;19;20;21;22	-0.0150974	0.0648315	0.000812967	0.729994	-0.0135344	0.097307	0.0015055	0.52255	-0.0398124	2.54979e-05	-0.00275623	0.278177	-0.0358355	0.0001498	-0.00200558	0.429959	-0.0340245	0.00759371	0.000215481	0.90072	-0.0330404	0.00923417	0.000617354	0.720749	-0.0148691	0.359737	0.0126533	2.42101e-13	-0.0120235	0.456829	0.0168979	1.30768e-22
226	4;8;10;12;13;14;16;19;20;21;22	1;2;3;5;6;7;9;11;15;17;18	-0.0154204	0.0597778	-0.00413339	0.0794034	-0.0145693	0.0742852	-0.00330337	0.160612	-0.0407055	1.74524e-05	-0.0030062	0.236601	-0.0371259	8.56467e-05	-0.00243312	0.338307	-0.0212684	0.0941886	-0.00132311	0.443526	-0.0204697	0.106845	-0.00132674	0.442367	-0.0237782	0.142732	0.0118686	6.55314e-12	-0.0219822	0.173676	0.0159713	2.28262e-20
227	1;2;3;6;10;11;12;13;16;17;18	4;5;7;8;9;14;15;19;20;21;22	-0.0157169	0.0545274	-0.000601235	0.798278	-0.0140654	0.0848693	-0.000336716	0.886282	-0.0459811	1.13363e-06	-0.00414752	0.102858	-0.0422563	7.77484e-06	-0.00367059	0.148598	-0.0369488	0.00368344	-0.000977206	0.571457	-0.0351947	0.00555256	-0.000611904	0.723112	-0.0143969	0.374489	0.013342	1.01911e-14	-0.0137317	0.395438	0.0173496	9.52389e-24
228	1;2;3;6;8;11;12;17;19;20;22	4;5;7;9;10;13;14;15;16;18;21	-0.0154285	0.0592096	-0.00212922	0.365713	-0.0133028	0.103169	-0.00136168	0.563039	-0.0300677	0.00148563	-0.00220164	0.386291	-0.0265996	0.00489544	-0.00140502	0.580317	-0.00781628	0.539057	0.000611048	0.723487	-0.00739257	0.560357	0.000310602	0.857275	-0.0136027	0.401258	0.0126327	2.5362e-13	-0.00995258	0.537954	0.0167749	2.63834e-22
229	1;4;5;8;9;10;13;15;17;19;22	2;3;6;7;11;12;14;16;18;20;21	-0.0157162	0.0541895	0.00160489	0.495539	-0.0138675	0.0893447	0.00247277	0.293608	-0.0362643	0.000128638	-0.00387541	0.127098	-0.0332165	0.00044115	-0.00364867	0.151037	-0.0324504	0.010772	-0.000533278	0.757532	-0.0290843	0.0219395	-5.794e-06	0.997323	-0.00346838	0.830686	0.0122666	1.26205e-12	0.000892889	0.955936	0.016497	1.26403e-21
230	3;4;6;7;8;11;15;17;18;20;22	1;2;5;9;10;12;13;14;16;19;21	-0.0228411	0.00517322	0.000290283	0.901838	-0.0207438	0.0110407	0.00108079	0.646209	-0.0315704	0.000863873	3.33645e-05	0.989525	-0.0278334	0.00323581	0.000443592	0.861419	-0.0231473	0.0688575	-0.00055352	0.748667	-0.0215489	0.0895884	-0.000190821	0.912022	-0.0108836	0.50295	0.0132127	2.10587e-14	-0.00575523	0.721726	0.017459	4.99782e-24
231	2;4;5;6;7;8;9;10;11;13;17	1;3;12;14;15;16;18;19;20;21;22	-0.0181624	0.0260546	-0.00136045	0.563181	-0.0173135	0.0339151	-0.000765879	0.744965	-0.0467849	7.57392e-07	-0.000891614	0.725812	-0.0430138	5.32612e-06	6.76918e-06	0.997875	-0.032734	0.0100201	-0.00206268	0.232331	-0.0308087	0.0152101	-0.00184391	0.285677	-0.0142053	0.382289	0.013439	7.05347e-15	-0.0103454	0.52203	0.0176875	1.28323e-24
232	1;5;9;11;12;13;14;16;19;21;22	2;3;4;6;7;8;10;15;17;18;20	-0.0208971	0.0106065	-0.00123424	0.600619	-0.0195035	0.016875	-0.000919135	0.696258	-0.0354386	0.000178265	0.00376833	0.138161	-0.0314555	0.000875487	0.00451317	0.0757175	-0.0284865	0.0251169	-0.00207682	0.229124	-0.0272221	0.0319811	-0.00157341	0.362281	-0.0117329	0.469338	0.0125144	4.38495e-13	-0.00775606	0.631245	0.0167553	2.94944e-22
233	2;5;7;8;11;12;13;15;18;19;22	1;3;4;6;9;10;14;16;17;20;21	-0.0157378	0.0542032	-0.00328873	0.162697	-0.0137297	0.0925733	-0.00241307	0.305418	-0.0461085	1.07376e-06	-0.00313427	0.217407	-0.0425147	6.83838e-06	-0.00257133	0.311583	-0.0232469	0.0679127	4.25441e-05	0.980351	-0.0222127	0.0801385	0.000468604	0.786138	-0.0150144	0.354015	0.013428	7.19599e-15	-0.0103477	0.521938	0.0176346	1.76144e-24
234	1;2;4;7;8;13;14;18;20;21;22	3;5;6;9;10;11;12;15;16;17;19	-0.0156042	0.0563438	-0.00142633	0.544736	-0.0141379	0.0832749	-0.000766864	0.744648	-0.0266696	0.0048737	-0.000491027	0.846701	-0.0236665	0.0122984	-0.000199503	0.937421	-0.0155532	0.221548	0.000276237	0.872932	-0.0132976	0.294878	0.000813108	0.637782	-0.00290015	0.858034	0.0124715	4.87885e-13	0.00160689	0.920789	0.0168063	2.20583e-22
235	1;3;5;6;10;12;14;17;20;21;22	2;4;7;8;9;11;13;15;16;18;19	-0.0181383	0.0264493	0.000646162	0.783862	-0.0169228	0.0381531	0.00153733	0.513797	-0.0415117	1.14736e-05	-0.00228803	0.367836	-0.037904	6.06143e-05	-0.00154711	0.54263	-0.0219652	0.0845935	-0.000210247	0.903132	-0.0217465	0.0866858	3.97721e-05	0.981627	-0.0237018	0.144059	0.0141632	2.2818e-16	-0.0206041	0.202246	0.0183991	1.66516e-26
236	1;3;5;6;7;11;12;14;15;16;17	2;4;8;9;10;13;18;19;20;21;22	-0.018142	0.0263936	-0.00129686	0.582009	-0.0162903	0.045966	-0.000371295	0.874696	-0.0394299	3.02056e-05	-0.00203018	0.424504	-0.0365441	0.000110444	-0.00182072	0.473673	-0.0110877	0.384332	-0.00121782	0.480868	-0.0114969	0.365135	-0.000766578	0.657143	0.00573876	0.724045	0.0133024	1.30483e-14	0.00948664	0.557154	0.017616	1.96801e-24
237	1;2;3;5;7;9;10;11;20;21;22	4;6;8;12;13;14;15;16;17;18;19	-0.0195127	0.0167207	-0.00313505	0.182658	-0.0183425	0.0246299	-0.00269026	0.2532	-0.0408648	1.57772e-05	0.00192203	0.449526	-0.0371018	8.65602e-05	0.00270093	0.287823	-0.0274195	0.0313596	0.000291014	0.866191	-0.026448	0.0371928	9.92644e-05	0.954166	-0.0135038	0.405413	0.0140329	4.04077e-16	-0.0118876	0.461935	0.0179989	1.95703e-25
238	1;3;6;9;11;12;13;16;18;19;22	2;4;5;7;8;10;14;15;17;20;21	-0.0157982	0.0532658	-0.00261372	0.267024	-0.0134563	0.0992532	-0.00157026	0.50482	-0.0356408	0.000165408	-0.00222044	0.382346	-0.0320285	0.000703013	-0.00167818	0.508984	-0.0214335	0.0922357	-0.00230365	0.182184	-0.0190042	0.134375	-0.00224736	0.19317	0.0044774	0.782297	0.0131842	2.40284e-14	0.00721955	0.655039	0.0173522	9.37841e-24
239	1;4;5;6;8;11;13;14;16;18;22	2;3;7;9;10;12;15;17;19;20;21	-0.0230957	0.00471734	-0.00506607	0.0315792	-0.0208926	0.010478	-0.00428525	0.0687519	-0.0452059	1.77713e-06	-0.00131181	0.605742	-0.0420899	8.44171e-06	-0.000783591	0.757801	-0.00346352	0.785175	-0.00253026	0.142881	-0.00172235	0.892084	-0.00246313	0.153812	0.00149683	0.926374	0.0107201	5.30123e-10	0.00214462	0.894418	0.0150487	2.93548e-18
240	5;6;8;9;10;12;15;16;18;21;22	1;2;3;4;7;11;13;14;17;19;20	-0.0197755	0.015508	-0.00139996	0.552333	-0.017662	0.0304807	-0.000430487	0.854926	-0.037301	8.30219e-05	-0.00104438	0.681072	-0.0344932	0.000262953	-0.000392588	0.877218	-0.000658369	0.958755	-0.00154206	0.371982	-6.47708e-05	0.995929	-0.00155907	0.366669	-0.00597049	0.712518	0.0147436	1.51904e-17	-0.00382874	0.812707	0.0189056	6.82059e-28
241	5;7;8;10;13;14;15;16;19;20;22	1;2;3;4;6;9;11;12;17;18;21	-0.0177608	0.0297154	-0.00162841	0.489344	-0.0152453	0.0618076	-0.000592477	0.801321	-0.0419295	9.69538e-06	-0.00465979	0.0666374	-0.038247	5.194e-05	-0.00393525	0.121464	-0.0198917	0.118566	-0.00104757	0.544222	-0.0186241	0.142343	-0.00104582	0.544815	0.00088712	0.956466	0.0131696	2.49514e-14	0.00408166	0.800588	0.0170964	4.16985e-23
242	3;4;5;8;11;12;15;16;18;21;22	1;2;6;7;9;10;13;14;17;19;20	-0.0196634	0.0162234	0.000143231	0.951541	-0.0174715	0.0323193	0.000957236	0.684332	-0.0394103	3.16183e-05	0.000418345	0.869192	-0.036439	0.000115588	0.000884254	0.727853	-0.00757757	0.551062	-0.000904743	0.600417	-0.00550238	0.664711	-0.000944866	0.584315	-0.0173787	0.284202	0.0114069	3.93899e-11	-0.0135406	0.402046	0.015616	1.53162e-19
243	2;6;7;8;11;14;16;17;18;19;20	1;3;4;5;9;10;12;13;15;21;22	-0.0202118	0.0134082	-0.000941113	0.689265	-0.0186333	0.0224423	-0.000148178	0.949819	-0.0297917	0.00164484	0.000120204	0.962306	-0.0265449	0.00498428	0.000973738	0.701573	-0.0327847	0.00993316	-0.00162219	0.347614	-0.0298607	0.0186421	-0.00108437	0.53009	0.00199006	0.902505	0.0133939	9.19886e-15	0.00520395	0.747424	0.0176001	2.16293e-24
244	2;8;9;10;12;13;14;19;20;21;22	1;3;4;5;6;7;11;15;16;17;18	-0.0194225	0.017558	-0.00255026	0.278827	-0.0173524	0.0335155	-0.00166036	0.480692	-0.0369052	9.82192e-05	-0.00318974	0.209268	-0.033413	0.000407851	-0.00304343	0.231036	-0.000203457	0.987255	-0.00128644	0.456286	0.00203748	0.872495	-0.000864683	0.616607	-0.0152591	0.346673	0.0108934	2.915e-10	-0.0107127	0.507363	0.0151546	1.70532e-18
245	4;6;7;8;9;10;11;12;17;18;22	1;2;3;5;13;14;15;16;19;20;21	-0.0158657	0.05211	-0.00157094	0.504475	-0.0136245	0.0950992	-0.000578501	0.805913	-0.0516032	4.90414e-08	-0.00445627	0.0795895	-0.0484377	2.95835e-07	-0.00421947	0.0968122	-0.0182022	0.151919	0.00245581	0.155139	-0.0173673	0.17128	0.00293356	0.0893976	-0.0102422	0.527793	0.0131386	3.05283e-14	-0.00749908	0.642596	0.0169889	7.75661e-23
246	1;2;3;7;8;11;13;15;17;19;22	4;5;6;9;10;12;14;16;18;20;21	-0.0197567	0.0155596	-0.00374836	0.111115	-0.0178694	0.0285824	-0.0032083	0.172997	-0.0440567	3.26232e-06	-0.00234719	0.355576	-0.0411848	1.31373e-05	-0.00181673	0.474643	-0.00217507	0.864396	0.000579591	0.737213	-0.000929128	0.941658	0.000779821	0.651609	-0.00650008	0.688872	0.0136298	2.91751e-15	-0.00611912	0.704931	0.0178779	4.08163e-25
247	1;3;4;5;9;11;13;15;16;17;20	2;6;7;8;10;12;14;18;19;21;22	-0.012706	0.119723	-0.00203755	0.386893	-0.0109082	0.181449	-0.00110173	0.639836	-0.0402734	2.07549e-05	-0.00224349	0.377368	-0.0369145	9.39757e-05	-0.00149848	0.55539	-0.0371525	0.00348945	0.000422916	0.806555	-0.0349419	0.00590217	0.000917838	0.595112	-0.0157931	0.331465	0.0133233	1.17268e-14	-0.010763	0.505369	0.0175683	2.61439e-24
248	1;4;9;10;13;14;15;16;18;19;20	2;3;5;6;7;8;11;12;17;21;22	-0.0101442	0.21442	-0.0027484	0.242968	-0.00854359	0.295276	-0.00178002	0.449642	-0.0386942	4.39028e-05	-0.00073589	0.772192	-0.0348855	0.000223521	4.03589e-05	0.987328	-0.0233779	0.0664123	-0.000697456	0.686296	-0.0215211	0.0900023	-0.000568626	0.741971	-0.00991146	0.540777	0.0130597	4.07736e-14	-0.0062378	0.699484	0.0172789	1.44114e-23
249	2;3;4;8;9;11;14;15;19;20;22	1;5;6;7;10;12;13;16;17;18;21	-0.0262129	0.001334	-0.000608686	0.796009	-0.0238278	0.00350762	0.000351537	0.881313	-0.0488013	2.60304e-07	-0.00303616	0.232136	-0.0455464	1.43724e-06	-0.00288449	0.256315	-0.014995	0.238779	-0.00208061	0.228208	-0.0149712	0.238269	-0.00227835	0.187102	-0.00839567	0.60482	0.0127507	1.60215e-13	-0.00611087	0.70531	0.0169253	1.11803e-22
250	2;4;8;9;10;13;18;19;20;21;22	1;3;5;6;7;11;12;14;15;16;17	-0.0181455	0.0263936	-0.00129543	0.582009	-0.0162903	0.045966	-0.000371295	0.874696	-0.0395452	3.02056e-05	-0.00202903	0.424504	-0.0365441	0.000110444	-0.00182072	0.473673	-0.011061	0.384332	-0.00121714	0.480868	-0.0114969	0.365135	-0.000766578	0.657143	0.00572267	0.724045	0.0133131	1.30483e-14	0.00948664	0.557154	0.017616	1.96801e-24
251	2;3;4;10;11;12;14;15;16;18;19	1;5;6;7;8;9;13;17;20;21;22	-0.0136179	0.0959287	0.00143228	0.542879	-0.0113096	0.165907	0.00234497	0.31927	-0.0434524	4.31157e-06	-0.00217064	0.393206	-0.0395874	2.80621e-05	-0.00153571	0.545609	-0.0192937	0.129542	0.000319111	0.853393	-0.0170464	0.17933	0.000440532	0.798665	-0.0182852	0.259078	0.0136784	2.24424e-15	-0.0141708	0.380499	0.0178099	6.15125e-25
252	1;2;7;8;9;10;13;15;16;19;20	3;4;5;6;11;12;14;17;18;21;22	-0.0186183	0.0226161	0.00128368	0.585205	-0.0173989	0.0330441	0.00177397	0.451182	-0.0296474	0.0017624	-0.00223596	0.378966	-0.0261121	0.00574037	-0.0014609	0.565351	-0.0167555	0.188552	-0.000132077	0.939035	-0.014953	0.23884	0.000363375	0.833356	-0.0114381	0.480979	0.0125962	3.0415e-13	-0.00642921	0.690731	0.0166676	4.84482e-22
253	3;5;6;8;10;13;17;19;20;21;22	1;2;4;7;9;11;12;14;15;16;18	-0.020545	0.0118874	-0.00237963	0.31214	-0.0192006	0.0186574	-0.00152416	0.517408	-0.0338851	0.000352244	-4.90157e-05	0.984608	-0.0297676	0.00163771	0.000634093	0.802946	-0.0191558	0.132529	-0.00265924	0.123657	-0.0174267	0.16982	-0.00225644	0.191378	0.000368531	0.981927	0.0148261	9.53283e-18	0.00330645	0.837874	0.0189803	4.22689e-28
254	1;2;3;5;6;12;13;15;16;19;20	4;7;8;9;10;11;14;17;18;21;22	-0.0235485	0.00398388	-0.00249391	0.289767	-0.0213082	0.00903893	-0.00150058	0.52391	-0.0476214	4.80521e-07	-0.00452609	0.0749263	-0.044107	3.05178e-06	-0.00392298	0.122629	-0.0319545	0.0122183	0.00118709	0.491777	-0.029744	0.0191082	0.00160578	0.352488	-0.02262	0.163119	0.0135953	3.17708e-15	-0.0189696	0.240395	0.017402	6.99877e-24
255	1;2;4;5;6;7;11;13;17;20;22	3;8;9;10;12;14;15;16;18;19;21	-0.0114906	0.159712	-0.00167356	0.477324	-0.0093576	0.251654	-0.000681085	0.772374	-0.0262382	0.00549518	-0.00169716	0.504321	-0.022995	0.0149986	-0.000985815	0.698052	-0.0404148	0.00148114	-0.00160135	0.353865	-0.0380018	0.00274956	-0.00137371	0.42638	-0.0170476	0.293987	0.0125482	3.38454e-13	-0.0191307	0.236423	0.0164706	1.4646e-21
256	1;2;4;7;9;11;13;14;15;18;19	3;5;6;8;10;12;16;17;20;21;22	-0.0174495	0.0326194	-0.00109862	0.640702	-0.0154696	0.0580715	-8.33521e-05	0.97176	-0.0369653	9.22336e-05	-0.00112143	0.659128	-0.0334247	0.000405941	-0.000526761	0.835777	-0.0157087	0.217426	-0.00201255	0.243843	-0.0146412	0.248775	-0.00162539	0.346641	-0.0102886	0.525341	0.0150232	3.26999e-18	-0.00757845	0.639081	0.0192261	8.64484e-29
257	6;7;9;11;12;14;15;16;20;21;22	1;2;3;4;5;8;10;13;17;18;19	-0.0137157	0.0936651	-0.000730693	0.756477	-0.0119698	0.142548	7.9307e-05	0.97313	-0.0341839	0.000305193	-0.000264531	0.917106	-0.0315365	0.000848917	-0.000184792	0.942027	-0.00590882	0.642652	-0.00220032	0.20273	-0.00379019	0.765284	-0.00171686	0.32018	-0.00487569	0.76392	0.0119762	4.46498e-12	-0.0029562	0.854846	0.0160387	1.58312e-20
258	1;4;6;9;10;11;13;14;15;18;22	2;3;5;7;8;12;16;17;19;20;21	-0.018034	0.0272031	-0.00211857	0.368062	-0.0156472	0.0552486	-0.00105214	0.654972	-0.0337824	0.000358218	-0.00270345	0.287565	-0.0299304	0.00154372	-0.00212908	0.402106	-0.0295074	0.0204388	-0.00140367	0.416309	-0.0271159	0.0326572	-0.000964156	0.576665	0.00919476	0.56947	0.0135176	5.12557e-15	0.0107703	0.505081	0.0177265	1.01581e-24
259	1;3;5;9;10;13;15;18;19;20;22	2;4;6;7;8;11;12;14;16;17;21	-0.0131873	0.105866	-3.87177e-05	0.986875	-0.0116006	0.155278	0.000878047	0.709204	-0.0406954	1.73829e-05	0.00022931	0.928083	-0.0369868	9.10451e-05	0.00107836	0.671296	-0.0225473	0.0773138	-0.00343682	0.0466156	-0.0203476	0.108953	-0.00306984	0.0754878	-0.00405426	0.802438	0.0147065	1.61808e-17	0.000396239	0.980437	0.0187001	2.52012e-27
260	1;2;4;6;9;10;12;13;16;17;21	3;5;7;8;11;14;15;18;19;20;22	-0.0069378	0.39648	-0.000230712	0.921935	-0.004876	0.550295	0.000685831	0.770831	-0.0475978	4.82313e-07	-0.00221999	0.382441	-0.0438842	3.42216e-06	-0.00155468	0.540657	-0.0345116	0.00662347	-0.00108654	0.529155	-0.0338202	0.00770489	-0.000704811	0.683203	0.000763819	0.962448	0.0142422	1.60768e-16	0.00478466	0.767161	0.0183234	2.66438e-26
261	3;6;7;9;10;15;17;18;19;20;21	1;2;4;5;8;11;12;13;14;16;22	-0.0235509	0.00389092	-0.00343512	0.144098	-0.0219621	0.00713021	-0.00299616	0.203182	-0.0453313	1.72055e-06	-0.00231148	0.363196	-0.0422489	7.80371e-06	-0.00207919	0.413224	-0.0264206	0.038318	-0.00373326	0.0306914	-0.0250145	0.0487616	-0.00329758	0.0562159	0.00246951	0.87933	0.0117199	1.25919e-11	0.00452797	0.77932	0.0158085	5.48893e-20
262	1;3;5;8;12;13;14;15;16;18;21	2;4;6;7;9;10;11;17;19;20;22	-0.0165627	0.0427796	0.00127308	0.589081	-0.0146449	0.072796	0.00192327	0.41401	-0.0334809	0.000408685	-9.90109e-05	0.968905	-0.0301303	0.00143514	0.000482001	0.849557	-0.0188509	0.138894	-0.00258325	0.134789	-0.0176002	0.165609	-0.00269476	0.118686	0.00404582	0.803088	0.0128433	9.90774e-14	0.00525867	0.74486	0.016969	8.69955e-23
263	1;3;6;11;12;13;14;18;20;21;22	2;4;5;7;8;9;10;15;16;17;19	-0.0249167	0.00231539	-0.000233221	0.921125	-0.0230886	0.00467287	0.000680125	0.772686	-0.0454569	1.55394e-06	-0.0032499	0.20096	-0.0417625	9.91625e-06	-0.00258168	0.309639	-0.0296706	0.0198002	-0.00208491	0.227331	-0.0272683	0.0316908	-0.00169559	0.326211	-0.00447562	0.782275	0.0125217	4.05381e-13	-7.05348e-05	0.996517	0.0168288	1.94093e-22
264	3;8;9;10;11;14;15;18;19;20;22	1;2;4;5;6;7;12;13;16;17;21	-0.0169245	0.0380471	-0.00224217	0.340534	-0.0149022	0.0679046	-0.00167397	0.477101	-0.0432209	5.12207e-06	-0.00237356	0.350315	-0.0391022	3.51449e-05	-0.00162964	0.521317	-0.0358136	0.00494063	-0.000453751	0.792776	-0.0343276	0.00683583	3.12661e-05	0.985556	-0.0133143	0.411174	0.0131944	2.36543e-14	-0.0114675	0.477912	0.017247	1.73725e-23
265	2;3;4;5;7;8;9;14;15;17;20	1;6;10;11;12;13;16;18;19;21;22	-0.00947383	0.245679	-0.00161628	0.49257	-0.00714853	0.381186	-0.000656771	0.780287	-0.0370191	9.33626e-05	-0.000820544	0.746687	-0.0337846	0.000351185	-0.000627348	0.804999	-0.0196437	0.123066	-0.00195746	0.257157	-0.0191235	0.131946	-0.00199814	0.24729	-0.0150279	0.356194	0.0117496	1.01354e-11	-0.0119398	0.459969	0.0161122	1.06032e-20
266	1;3;5;8;11;13;14;15;17;20;21	2;4;6;7;9;10;12;16;18;19;22	-0.0142966	0.0800358	0.00198287	0.39978	-0.0119674	0.142629	0.00295697	0.209156	-0.0432694	4.91815e-06	-0.00249913	0.325338	-0.0405671	1.76752e-05	-0.00181681	0.474625	-0.0253208	0.0465987	-0.000699976	0.685321	-0.0252444	0.046725	-0.000268759	0.876336	0.00670236	0.680099	0.0141669	2.22275e-16	0.0110659	0.493463	0.0184352	1.33017e-26
267	3;4;5;6;8;10;11;12;15;17;19	1;2;7;9;13;14;16;18;20;21;22	-0.0109412	0.180584	-0.000448128	0.84905	-0.00903188	0.268537	0.000473368	0.84066	-0.0285422	0.00256107	0.000632634	0.803445	-0.0244326	0.00975103	0.00143401	0.572528	-0.0139604	0.272336	-0.000842928	0.62552	-0.0129188	0.308849	-0.000465701	0.787431	-0.0130923	0.420078	0.0126726	2.19281e-13	-0.00757278	0.639332	0.0169635	8.97951e-23
268	1;3;4;5;10;11;12;15;17;20;22	2;6;7;8;9;13;14;16;18;19;21	-0.0222027	0.0065787	-0.000756451	0.74801	-0.0198222	0.0151623	0.000285092	0.903624	-0.0361146	0.000133031	6.14972e-05	0.980689	-0.033186	0.000446553	0.000856856	0.735965	-0.0273079	0.0318275	0.000114706	0.94706	-0.0262429	0.0386895	0.000313966	0.855746	-0.0088162	0.586528	0.013679	2.13853e-15	-0.00477475	0.767629	0.0177233	1.03588e-24
269	3;4;6;7;9;10;13;14;18;20;21	1;2;5;8;11;12;15;16;17;19;22	-0.0255015	0.00178361	-0.000600478	0.798595	-0.0234513	0.00406334	0.000247326	0.91634	-0.0409908	1.52785e-05	-0.000854266	0.736737	-0.03837	4.91267e-05	-0.00048898	0.847405	-0.0322398	0.0113912	-0.00177052	0.305221	-0.0310385	0.0144672	-0.00171431	0.320899	0.0177287	0.275812	0.0139516	6.89788e-16	0.0217019	0.179228	0.0181983	5.77148e-26
270	1;2;4;6;11;12;13;14;15;18;19	3;5;7;8;9;10;16;17;20;21;22	-0.0298761	0.000261017	-0.00332059	0.158605	-0.0280726	0.000582585	-0.00250939	0.286516	-0.0399826	2.31371e-05	-0.00387334	0.127649	-0.0363454	0.000120364	-0.00332749	0.190371	-0.0232029	0.0682652	-0.000796487	0.644587	-0.0209828	0.0983369	-0.000553729	0.7485	-0.0123729	0.444093	0.0145662	3.09488e-17	-0.0121428	0.452375	0.0186999	2.5223e-27
271	1;2;3;4;7;10;15;17;18;20;21	5;6;8;9;11;12;13;14;16;19;22	-0.0204023	0.0124755	-0.00209202	0.373681	-0.018545	0.0230879	-0.00145132	0.537626	-0.0430157	5.49024e-06	-0.00312257	0.219128	-0.0391803	3.39e-05	-0.00248288	0.32852	-0.0129217	0.310404	0.00128213	0.457965	-0.0106568	0.401218	0.00166409	0.33528	-0.0165367	0.308349	0.0126719	2.00604e-13	-0.0141312	0.381835	0.0167699	2.71344e-22
272	2;3;4;7;11;14;16;17;18;20;22	1;5;6;8;9;10;12;13;15;19;21	-0.011368	0.164331	0.00248551	0.291135	-0.00969035	0.235186	0.00344323	0.143626	-0.033854	0.000343773	-0.00173419	0.494991	-0.0301071	0.00144734	-0.00095021	0.708449	-0.0238898	0.0603743	0.000459872	0.790068	-0.0217145	0.0871509	0.000907873	0.599115	-0.0174878	0.281893	0.0142809	1.29315e-16	-0.015574	0.335134	0.0185343	7.15935e-27
273	1;2;3;5;8;9;10;11;13;17;20	4;6;7;12;14;15;16;18;19;21;22	-0.0132938	0.103084	-0.000896935	0.702965	-0.0126353	0.121646	-0.00094264	0.688892	-0.0429281	5.75407e-06	-0.00245802	0.33348	-0.0397003	2.66197e-05	-0.0017465	0.491889	-0.0147534	0.246469	0.00146672	0.395723	-0.0133115	0.294375	0.00128968	0.455219	0.00242447	0.881359	0.0142431	1.45606e-16	0.00387806	0.810341	0.0183317	2.53108e-26
274	2;3;4;5;6;9;10;11;14;17;19	1;7;8;12;13;15;16;18;20;21;22	-0.0228902	0.00502172	-0.00260119	0.26913	-0.0216351	0.0080341	-0.00176743	0.452853	-0.0304697	0.00127367	-0.00167369	0.510427	-0.0276051	0.00349752	-0.00116697	0.646059	-0.0214362	0.0921638	-0.0017966	0.29819	-0.0200988	0.11335	-0.0028775	0.0956894	-0.017955	0.269068	0.0103775	1.86428e-09	-0.0133885	0.407354	0.0144025	7.44869e-17
275	1;2;4;5;6;7;8;10;12;15;20	3;9;11;13;14;16;17;18;19;21;22	-0.0118979	0.145461	-0.000661835	0.778609	-0.00991549	0.224485	0.000348772	0.882239	-0.0395438	2.92586e-05	-0.00246317	0.332358	-0.0354512	0.000176326	-0.00171309	0.50021	-0.0304386	0.016802	0.00110839	0.521052	-0.0278888	0.0280067	0.00146232	0.397158	-0.00335465	0.836174	0.0139557	5.70965e-16	-0.00331234	0.837589	0.0177245	1.02828e-24
276	4;5;6;7;9;10;12;15;17;18;21	1;2;3;8;11;13;14;16;19;20;22	-0.0225196	0.00582717	-0.0015101	0.521419	-0.020958	0.0102387	-0.000793171	0.73621	-0.0484221	3.05603e-07	-0.00450362	0.0764057	-0.0450713	1.84732e-06	-0.00397066	0.118149	-0.0242046	0.0572026	0.00147602	0.392933	-0.0232965	0.0664635	0.00184746	0.284751	-0.0052382	0.747111	0.012034	3.34041e-12	-0.00320746	0.842664	0.0163368	3.0817e-21
277	1;2;3;4;5;6;9;11;13;15;16	7;8;10;12;14;17;18;19;20;21;22	-0.012951	0.112771	-0.00235506	0.317224	-0.0115971	0.155401	-0.0014131	0.54839	-0.0467161	7.90356e-07	-0.0053575	0.0350781	-0.0432724	4.67423e-06	-0.00470883	0.0638693	-0.0395374	0.00189142	-0.000629547	0.715368	-0.0375946	0.0030533	-0.000339085	0.844348	-0.0256897	0.113625	0.0123687	7.50692e-13	-0.0242509	0.133372	0.0161706	7.70193e-21
278	1;4;5;7;8;9;11;14;15;18;21	2;3;6;10;12;13;16;17;19;20;22	-0.0133989	0.100599	0.000120061	0.959345	-0.0120763	0.139031	0.000846152	0.719311	-0.0569977	1.70896e-09	-0.0047911	0.0594065	-0.0532177	1.77484e-08	-0.00423566	0.0955382	-0.0401344	0.0015979	-0.00155088	0.369292	-0.0376095	0.00304163	-0.00100961	0.558829	-0.00558545	0.730611	0.0125169	4.27572e-13	-0.00333029	0.836722	0.016738	3.25344e-22
279	1;3;5;7;8;12;13;14;16;19;20	2;4;6;9;10;11;15;17;18;21;22	-0.0128973	0.114628	0.00093145	0.692642	-0.0107022	0.189836	0.00178408	0.448609	-0.042925	5.80295e-06	-0.00507768	0.0456042	-0.03898	3.71814e-05	-0.00440771	0.0828134	-0.0308416	0.015504	-0.00216614	0.209808	-0.031362	0.0134756	-0.00186947	0.27905	-0.0191698	0.238714	0.0137746	1.45853e-15	-0.0159451	0.323743	0.0176301	1.80866e-24
280	2;4;8;9;10;13;14;17;19;20;22	1;3;5;6;7;11;12;15;16;18;21	-0.0198694	0.0150373	-0.00141034	0.54913	-0.0176806	0.0303068	-0.000459799	0.845168	-0.045686	1.41733e-06	-0.00151905	0.549944	-0.0436159	3.92558e-06	-0.00184697	0.467321	-7.20034e-05	0.995485	-0.00110663	0.521638	0.00218394	0.863417	-0.000851267	0.622085	0.00728418	0.653612	0.0123486	9.00225e-13	0.00996032	0.537638	0.0164217	1.92376e-21
281	4;5;6;7;9;11;14;15;16;19;22	1;2;3;8;10;12;13;17;18;20;21	-0.0176756	0.0304945	-0.00240542	0.30747	-0.0155831	0.0562536	-0.00168374	0.474535	-0.0292393	0.00200433	-0.00209899	0.408999	-0.0263656	0.00528583	-0.00171117	0.500692	-0.00617935	0.62738	0.000534438	0.756994	-0.00358425	0.777692	0.00104527	0.545026	-0.0145559	0.37024	0.0112844	6.88072e-11	-0.0133211	0.409719	0.0154	4.7741e-19
282	4;6;7;8;9;10;14;16;17;19;20	1;2;3;5;11;12;13;15;18;21;22	-0.0318657	9.56716e-05	-0.0037299	0.113061	-0.0295677	0.000291361	-0.00273037	0.246192	-0.0461645	1.11241e-06	-0.00295566	0.244923	-0.0429493	5.50167e-06	-0.00222605	0.381015	-0.0201268	0.113552	-0.000979202	0.570748	-0.0179415	0.157556	-0.000518252	0.764119	-0.00298092	0.854748	0.0136021	3.90918e-15	-0.00213755	0.894764	0.0174672	4.76156e-24
283	1;3;6;8;12;13;15;16;17;18;22	2;4;5;7;9;10;11;14;19;20;21	-0.0128134	0.117213	-0.000726876	0.757618	-0.0108945	0.181999	0.000193133	0.934625	-0.0279218	0.00320466	0.00203073	0.423978	-0.0247377	0.00887559	0.00256345	0.313067	-0.023039	0.0704096	-0.00192071	0.266218	-0.021976	0.0834104	-0.00212218	0.219156	0.00683484	0.673381	0.0127697	1.47068e-13	0.00978187	0.544949	0.0171174	3.69258e-23
284	3;5;9;10;13;14;15;16;17;18;22	1;2;4;6;7;8;11;12;19;20;21	-0.0130658	0.109272	-0.00225599	0.338101	-0.0110523	0.17575	-0.00132443	0.573766	-0.0419056	9.6401e-06	-0.00543252	0.0324845	-0.0377376	6.53022e-05	-0.00469518	0.0646426	-0.0069334	0.586673	0.00131435	0.446784	-0.00573937	0.651207	0.00151962	0.378923	-0.00879048	0.588352	0.0147173	1.64851e-17	-0.00693332	0.66788	0.0190116	3.45872e-28
285	1;5;7;9;11;12;14;15;16;17;21	2;3;4;6;8;10;13;18;19;20;22	-0.0196545	0.0161545	-0.00114247	0.627807	-0.0184988	0.0234323	-0.000431559	0.854568	-0.0451031	1.80465e-06	0.000128089	0.959813	-0.0421586	8.15989e-06	0.000686233	0.787118	-0.0229244	0.0716128	-0.00327203	0.0582465	-0.0225162	0.0760973	-0.00287213	0.0963103	0.00868635	0.59293	0.0147124	1.66133e-17	0.0125204	0.438439	0.0190486	2.72503e-28
286	2;3;6;7;9;14;18;19;20;21;22	1;4;5;8;10;11;12;13;15;16;17	-0.031187	0.000133565	-0.000158905	0.946192	-0.0288543	0.000407122	0.000829353	0.724655	-0.0422876	8.05401e-06	-0.0022368	0.378795	-0.039179	3.39217e-05	-0.00150974	0.552423	-0.028713	0.02438	-0.00435396	0.0117024	-0.0275633	0.0298904	-0.00385267	0.0256967	-0.0172515	0.288111	0.0107337	5.36852e-10	-0.014019	0.385624	0.0148914	6.5301e-18
287	1;3;5;8;9;10;13;14;17;18;22	2;4;6;7;11;12;15;16;19;20;21	-0.0132209	0.104826	-8.66824e-05	0.970628	-0.0115095	0.158547	0.000834941	0.722876	-0.0317306	0.000808381	-0.00028453	0.910802	-0.0286284	0.00245741	0.00014573	0.954267	-0.0152542	0.231243	-0.00120943	0.483871	-0.0128597	0.311068	-0.000757821	0.660813	0.00243637	0.88065	0.014904	6.1535e-18	0.00550632	0.733292	0.0192439	7.6981e-29
288	1;2;3;5;6;7;13;17;18;19;22	4;8;9;10;11;12;14;15;16;20;21	-0.0147236	0.0712444	-0.00268808	0.253634	-0.0126761	0.120448	-0.00163756	0.486738	-0.0415529	1.10734e-05	-0.00427212	0.0927154	-0.0376153	6.89629e-05	-0.00355912	0.161323	-0.0177584	0.163753	-0.00205702	0.233722	-0.0161116	0.204381	-0.00158827	0.357765	-0.0288822	0.0752212	0.0123192	9.34515e-13	-0.0274032	0.0898657	0.0163628	2.66844e-21
289	1;2;4;5;11;14;15;18;19;20;22	3;6;7;8;9;10;12;13;16;17;21	-0.0170335	0.037114	-0.00255316	0.278481	-0.0157122	0.0542443	-0.00164838	0.483863	-0.0334932	0.000392834	-0.000171723	0.946134	-0.0302259	0.00138572	0.000270328	0.915278	-0.0261445	0.0399902	-0.000624856	0.717509	-0.0255124	0.0444416	-0.000534402	0.756996	0.00167524	0.917449	0.0123145	9.15299e-13	0.00329165	0.83859	0.0163545	2.79464e-21
290	1;2;3;4;12;13;14;16;17;18;22	5;6;7;8;9;10;11;15;19;20;21	-0.0128659	0.115885	-0.00235728	0.317121	-0.0120571	0.13966	-0.00178194	0.449152	-0.0443228	2.71493e-06	-0.00601145	0.0179183	-0.041239	1.27968e-05	-0.00574662	0.0237281	-0.0194919	0.125458	-0.00136698	0.428653	-0.0171223	0.177402	-0.000875217	0.61232	0.014691	0.364865	0.0152184	1.11034e-18	0.0181577	0.261121	0.0193552	3.72548e-29
291	1;2;3;6;7;8;9;15;17;19;22	4;5;10;11;12;13;14;16;18;20;21	-0.012955	0.1124	-0.000907837	0.699673	-0.0109581	0.179459	4.10224e-05	0.986099	-0.0337277	0.000374544	-0.000873888	0.73086	-0.0303839	0.00130747	-0.000284054	0.910994	-0.021316	0.0944885	-0.00160437	0.352984	-0.0192514	0.129381	-0.00155411	0.368197	-0.0237133	0.144305	0.010599	8.88546e-10	-0.0218617	0.176047	0.0145297	3.98313e-17
292	1;2;4;5;7;8;10;11;12;18;21	3;6;9;13;14;15;16;17;19;20;22	-0.0162657	0.0465021	0.000233739	0.920895	-0.0141966	0.0820011	0.00106716	0.650373	-0.040436	1.8804e-05	-0.00493116	0.0523625	-0.0366929	0.000103526	-0.0042479	0.0945842	-0.0354761	0.0052279	0.00114861	0.506031	-0.0339413	0.00748897	0.00155841	0.366873	-0.00265268	0.869925	0.0124595	4.80793e-13	-0.00193892	0.904494	0.0163294	3.21212e-21
293	2;3;5;8;9;10;11;14;19;21;22	1;4;6;7;12;13;15;16;17;18;20	-0.0133099	0.102773	-0.0025688	0.275165	-0.0114721	0.159907	-0.00181066	0.441878	-0.0474489	5.42804e-07	-0.00369165	0.146351	-0.0431831	4.89024e-06	-0.00316779	0.212531	-0.0161461	0.204708	-0.00142496	0.409221	-0.014873	0.241361	-0.00192217	0.265722	-0.0163329	0.314117	0.0126859	2.06711e-13	-0.0150911	0.350336	0.0170217	6.42137e-23
294	4;5;7;9;10;12;14;19;20;21;22	1;2;3;6;8;11;13;15;16;17;18	-0.0188078	0.0213788	-0.00136121	0.563558	-0.0182241	0.0255719	-0.000990687	0.673926	-0.0390142	3.73572e-05	0.00175218	0.490404	-0.0359378	0.000143399	0.00265125	0.296782	-0.0245014	0.0542084	-0.000641865	0.710215	-0.0235201	0.0638965	-0.000228247	0.894859	-0.00822709	0.612415	0.0133769	9.89889e-15	-0.00756977	0.639465	0.0174448	5.43547e-24
295	2;6;8;9;10;11;12;16;17;21;22	1;3;4;5;7;13;14;15;18;19;20	0.00100988	0.901748	0.000769478	0.743735	0.00248645	0.760676	0.00152897	0.516088	-0.0418781	9.61703e-06	-0.00377635	0.137401	-0.037801	6.34778e-05	-0.00289433	0.254696	-0.0224021	0.0778367	-0.00387296	0.024918	-0.0210335	0.0975272	-0.00352633	0.0411708	-0.0128979	0.426487	0.0137087	2.21543e-15	-0.008566	0.596043	0.0175286	3.31023e-24
296	1;5;9;10;11;13;15;16;17;18;19	2;3;4;6;7;8;12;14;20;21;22	-0.0243992	0.00278525	-0.00158972	0.499324	-0.0224255	0.00600537	-0.000825602	0.72585	-0.0440982	3.07912e-06	-0.000258128	0.91915	-0.0404428	1.8754e-05	0.000205986	0.935392	-0.0231641	0.0687979	-0.00146268	0.39709	-0.0213781	0.0921592	-0.00101838	0.555418	-0.00902548	0.577776	0.0121451	2.0465e-12	-0.0036794	0.819885	0.01644	1.73689e-21
297	2;5;6;8;9;11;15;16;17;19;21	1;3;4;7;10;12;13;14;18;20;22	-0.0127417	0.118873	-0.00118947	0.613483	-0.0113493	0.164425	-0.000214554	0.927393	-0.035241	0.000197292	-0.000977615	0.700684	-0.0312222	0.000956356	-0.000153811	0.951734	-0.0210768	0.0973773	-0.00224796	0.193024	-0.0182569	0.150379	-0.00192276	0.265575	-0.00348886	0.829967	0.0141293	3.05619e-16	0.00108169	0.946631	0.0182064	5.4923e-26
298	1;3;6;8;9;11;12;15;19;20;21	2;4;5;7;10;13;14;16;17;18;22	-0.0126145	0.122714	-0.00287919	0.221257	-0.0107895	0.186246	-0.00189059	0.42199	-0.0404529	1.97065e-05	-0.00302733	0.233652	-0.0363716	0.00011901	-0.00232022	0.361198	-0.0135221	0.288193	7.6845e-05	0.964504	-0.0122193	0.33578	0.000527649	0.759972	-0.0226217	0.163023	0.0141232	3.13857e-16	-0.0182355	0.259083	0.0184282	1.38935e-26
299	1;5;6;8;10;11;12;19;20;21;22	2;3;4;7;9;13;14;15;16;17;18	-0.0110376	0.177037	0.000806498	0.731959	-0.00934665	0.25221	0.00189066	0.421972	-0.0444359	2.66731e-06	-0.0059476	0.0193	-0.0408135	1.57098e-05	-0.00534206	0.0355276	-0.0206217	0.104838	0.00131469	0.446509	-0.0191094	0.132232	0.00174175	0.313215	-0.0115947	0.473865	0.0131557	2.54632e-14	-0.00966965	0.549573	0.017416	6.44151e-24
300	2;3;7;9;10;12;13;14;15;16;19	1;4;5;6;8;11;17;18;20;21;22	-0.0195801	0.0165562	-0.000154621	0.947629	-0.0174235	0.0327972	0.00079517	0.73557	-0.0358651	0.000151905	-0.0020076	0.429521	-0.0323357	0.000624087	-0.00124994	0.622794	-0.0346277	0.0066351	-0.000600397	0.728092	-0.0320985	0.0114387	-9.02902e-05	0.958306	-0.0168025	0.301228	0.0125494	3.76659e-13	-0.0145935	0.366453	0.0168854	1.40509e-22
301	3;5;6;8;9;13;15;17;18;19;21	1;2;4;7;10;11;12;14;16;20;22	-0.0168487	0.038935	-0.0015906	0.499419	-0.0155993	0.0559984	-0.000694966	0.767866	-0.026251	0.00563234	0.00232067	0.361109	-0.022344	0.0181015	0.00304443	0.230883	-0.0241177	0.0583865	-0.00349778	0.0428549	-0.0227634	0.0729284	-0.00327054	0.058265	0.00153646	0.924747	0.0131239	3.29281e-14	0.00468177	0.772028	0.017249	1.71695e-23
302	3;4;7;8;9;13;16;19;20;21;22	1;2;5;6;10;11;12;14;15;17;18	-0.0312843	0.000129413	-0.00363341	0.122901	-0.029551	0.000293668	-0.0027166	0.248582	-0.0341844	0.000316745	-0.00327463	0.197245	-0.0313951	0.000895789	-0.00271356	0.285575	-0.0351297	0.00574626	-0.000178547	0.917643	-0.0339066	0.00755023	-0.000614834	0.721841	-0.0140207	0.389205	0.0132291	2.06811e-14	-0.0152453	0.345435	0.017045	5.6152e-23
303	3;4;5;7;9;12;13;16;18;19;22	1;2;6;8;10;11;14;15;17;20;21	-0.0110947	0.174588	0.000635024	0.787623	-0.00945494	0.246755	0.00102502	0.663311	-0.0272558	0.00396926	-0.00269584	0.288494	-0.0242369	0.0103526	-0.00176842	0.48647	-0.0257319	0.0433425	-0.000372848	0.8291	-0.0254797	0.0447152	-0.000990462	0.566311	-0.00662276	0.683781	0.014456	5.96504e-17	-0.00652963	0.686156	0.0185494	6.51068e-27
304	2;7;9;10;12;14;15;16;19;21;22	1;3;4;5;6;8;11;13;17;18;20	-0.0171345	0.0361523	0.000985015	0.675779	-0.0150321	0.0655402	0.00189177	0.421699	-0.0350993	0.000208898	0.00155698	0.5401	-0.0317158	0.000792788	0.0023608	0.35286	-0.0247558	0.0520577	-0.00133962	0.437996	-0.0224843	0.0765144	-0.000927427	0.591271	-0.0265097	0.102191	0.0120633	3.01922e-12	-0.0226328	0.161285	0.0162329	5.47004e-21
305	2;4;6;8;9;10;11;14;16;17;18	1;3;5;7;12;13;15;19;20;21;22	-0.017107	0.036225	0.000310724	0.894937	-0.0153345	0.0602981	0.00111917	0.634548	-0.0446978	2.31185e-06	0.000284548	0.910907	-0.0411705	1.3228e-05	0.00121615	0.632226	-0.0250719	0.0484653	-0.00280384	0.104434	-0.0247	0.051669	-0.00250048	0.147668	-0.0138212	0.394184	0.0148235	9.74462e-18	-0.0102225	0.526986	0.0184093	1.56262e-26
306	2;3;7;9;13;14;16;17;18;19;21	1;4;5;6;8;10;11;12;15;20;22	-0.0138512	0.0899277	0.000122571	0.958483	-0.0117394	0.150394	0.00126502	0.591073	-0.0488172	2.4901e-07	-0.0051056	0.0445372	-0.0454924	1.47903e-06	-0.00453185	0.0745141	-0.0330276	0.00953253	4.86762e-05	0.977516	-0.030843	0.0150972	0.000531961	0.758072	-0.0146401	0.368454	0.0128697	9.74863e-14	-0.0146882	0.363351	0.0170256	6.28016e-23
307	1;2;5;7;10;11;15;17;19;21;22	3;4;6;8;9;12;13;14;16;18;20	-0.0234354	0.00409786	-0.00221738	0.346073	-0.0215253	0.00835994	-0.00133879	0.569618	-0.0356055	0.000164929	0.00163735	0.519553	-0.0323632	0.000617452	0.00231741	0.361779	-0.0174939	0.169378	0.000490737	0.776344	-0.0165339	0.192765	2.33456e-05	0.989215	-0.0258815	0.110253	0.0145759	2.95104e-17	-0.0249958	0.12185	0.0186995	2.52912e-27
308	3;6;8;9;13;14;15;16;18;19;21	1;2;4;5;7;10;11;12;17;20;22	-0.0246837	0.00251443	-0.00214589	0.362198	-0.0228124	0.00519151	-0.00111285	0.636461	-0.0299993	0.0015753	0.00145762	0.566263	-0.0270474	0.00422001	0.00218979	0.388822	-0.0369013	0.00377607	-0.000515526	0.765293	-0.0357361	0.00486587	-0.000841896	0.625925	-0.00355632	0.826775	0.012708	2.12379e-13	-0.00266705	0.868908	0.0164765	1.41758e-21
309	4;5;9;10;11;12;13;16;17;18;20	1;2;3;6;7;8;14;15;19;21;22	-0.0210039	0.0101675	-0.000400632	0.864908	-0.0187499	0.021614	0.000517556	0.826014	-0.0377768	6.39223e-05	-0.000273738	0.914252	-0.0342258	0.000293472	0.000354427	0.889072	-0.017789	0.161618	0.000555698	0.747658	-0.0162507	0.2005	0.000752199	0.663174	-0.0255245	0.11593	0.0103953	1.72611e-09	-0.0230312	0.154034	0.0144918	4.80389e-17
310	1;2;3;6;7;9;12;13;18;19;20	4;5;8;10;11;14;15;16;17;21;22	-0.0180485	0.0271401	-0.00145543	0.536327	-0.0156882	0.0546139	-0.000410163	0.861704	-0.0394631	3.04074e-05	-0.00327242	0.197877	-0.0357776	0.000153539	-0.00263965	0.298902	-0.0123062	0.334794	-0.00366075	0.0340109	-0.0102872	0.417751	-0.00324257	0.0604493	-0.0288828	0.0749625	0.0121503	1.95412e-12	-0.0253897	0.116079	0.0163863	2.34264e-21
311	1;3;7;10;12;13;15;19;20;21;22	2;4;5;6;8;9;11;14;16;17;18	-0.0173359	0.0339856	-0.00189834	0.419947	-0.0152116	0.0623859	-0.000883187	0.70758	-0.0434019	4.59526e-06	0.0019536	0.441834	-0.0401427	2.16214e-05	0.00288067	0.256944	-0.0196163	0.124032	-0.00177282	0.304743	-0.0181658	0.152425	-0.00138322	0.423185	-0.00859063	0.596558	0.0131101	3.12478e-14	-0.00436717	0.786964	0.0170512	5.41551e-23
312	3;4;5;8;10;13;16;18;19;21;22	1;2;6;7;9;11;12;14;15;17;20	-0.0180843	0.0268944	-0.00258499	0.272385	-0.0164805	0.0434855	-0.00166863	0.478507	-0.0305753	0.00126183	-4.69206e-05	0.985262	-0.0271887	0.00402516	0.000582485	0.818692	-0.0279963	0.0276912	-0.00172912	0.316664	-0.0284258	0.0251225	-0.0024384	0.157987	-0.00710402	0.661896	0.0123986	7.02478e-13	-0.0051069	0.751978	0.016699	4.05713e-22
313	1;3;4;7;9;10;17;19;20;21;22	2;5;6;8;11;12;13;14;15;16;18	-0.0220602	0.00688559	-0.00270062	0.251074	-0.0200649	0.013963	-0.00173973	0.459967	-0.0348791	0.000231507	-0.0019313	0.447113	-0.0315414	0.000847343	-0.00119998	0.636761	-0.0277232	0.0294174	-0.000984821	0.568593	-0.0255489	0.044138	-0.00052086	0.762968	-0.0184864	0.255672	0.0133962	9.20568e-15	-0.0155001	0.337432	0.0175635	2.6902e-24
314	2;3;6;7;12;13;14;15;16;20;21	1;4;5;8;9;10;11;17;18;19;22	-0.0200326	0.0143847	0.000167556	0.943294	-0.0182603	0.0252802	0.000909239	0.699368	-0.0382732	5.34976e-05	-0.00382176	0.132609	-0.0343758	0.000275962	-0.00310296	0.22204	-0.0433595	0.000670825	-8.91752e-05	0.958819	-0.041322	0.00112887	0.000328245	0.849263	-0.0149988	0.356331	0.0106912	5.93042e-10	-0.0103939	0.520081	0.0149318	5.32236e-18
315	3;4;5;6;11;12;13;14;16;18;21	1;2;7;8;9;10;15;17;19;20;22	-0.0175498	0.0319455	-0.000288688	0.902532	-0.015298	0.0609124	0.000313225	0.894167	-0.0334594	0.000403311	-0.00263334	0.3002	-0.0308083	0.00111707	-0.00213627	0.400519	-0.0170205	0.180774	-0.000336675	0.845425	-0.0153341	0.22708	-0.000397433	0.817998	-0.00685791	0.672957	0.0126588	2.23257e-13	-0.00299276	0.853071	0.0168193	2.0494e-22
316	3;4;6;7;9;11;12;13;16;17;19	1;2;5;8;10;14;15;18;20;21;22	-0.0145642	0.0749154	-0.00200281	0.395094	-0.0123307	0.130895	-0.000989613	0.674259	-0.0313201	0.000931674	-0.00150086	0.554906	-0.0280889	0.002964	-0.00106077	0.676351	-0.0195539	0.124177	0.000741757	0.667536	-0.0179863	0.156521	0.00107204	0.53478	0.0178109	0.274528	0.0130061	5.53486e-14	0.0184043	0.2547	0.0169262	1.11203e-22
317	1;2;3;4;6;12;14;18;20;21;22	5;7;8;9;10;11;13;15;16;17;19	-0.0251537	0.00211012	-5.34826e-05	0.981889	-0.0235257	0.0039475	0.000560072	0.811978	-0.0507757	8.01367e-08	-0.00516252	0.0421341	-0.0466817	7.8106e-07	-0.00439948	0.083389	-0.0138854	0.27547	-0.000472204	0.784511	-0.0113669	0.370581	-7.37252e-05	0.96595	-0.00471011	0.771039	0.0145676	3.02655e-17	-0.000143636	0.992908	0.0187335	2.03915e-27
318	2;4;6;7;8;10;11;12;17;18;22	1;3;5;9;13;14;15;16;19;20;21	-0.00927887	0.256431	0.000160441	0.945646	-0.00697339	0.392962	0.0010042	0.66974	-0.0492226	1.90275e-07	-0.0011379	0.65439	-0.045867	1.21159e-06	-0.000446	0.860674	-0.0333064	0.00874901	4.15696e-05	0.9808	-0.0323149	0.0108944	0.000428811	0.803911	-0.0194647	0.229615	0.0136039	3.30678e-15	-0.0159038	0.325	0.0176194	1.92817e-24
319	3;4;6;7;8;9;10;11;12;16;18	1;2;5;13;14;15;17;19;20;21;22	-0.0149155	0.0678529	-0.00231058	0.326095	-0.0133929	0.100855	-0.00169827	0.470731	-0.0438479	3.72009e-06	-0.000519724	0.838048	-0.0416101	1.06838e-05	-0.000864265	0.733768	0.0040168	0.752092	0.0014641	0.396551	0.00541846	0.669519	0.00164472	0.340935	0.0166525	0.305511	0.0116964	1.32689e-11	0.0202743	0.209565	0.0158876	3.58763e-20
320	2;3;9;10;12;13;16;18;20;21;22	1;4;5;6;7;8;11;14;15;17;19	-0.0107834	0.187209	-0.00115469	0.623733	-0.00932792	0.253161	-0.00024156	0.918284	-0.0427187	6.46772e-06	-0.00348844	0.169707	-0.0390919	3.53122e-05	-0.00269141	0.289526	-0.0328585	0.00989699	-0.000793952	0.645691	-0.0311336	0.0141692	-0.000550407	0.749958	-0.0140629	0.385905	0.0121395	2.04496e-12	-0.0118038	0.465098	0.0165432	9.7597e-22
321	2;4;9;11;12;13;15;16;17;18;22	1;3;5;6;7;8;10;14;19;20;21	-0.00902719	0.269988	0.0010699	0.649709	-0.00742215	0.363227	0.00198942	0.398137	-0.0417238	1.00365e-05	-0.0040035	0.115151	-0.0383382	4.98389e-05	-0.00339498	0.181536	-0.0282671	0.026177	-0.000116037	0.946434	-0.0269056	0.034031	0.000330972	0.848026	0.000261336	0.987133	0.0137625	1.61593e-15	0.00514232	0.750315	0.0178326	5.3663e-25
322	1;2;5;7;9;10;13;15;17;20;22	3;4;6;8;11;12;14;16;18;19;21	-0.0245367	0.00263122	-0.00287363	0.222076	-0.0225982	0.00562884	-0.00188822	0.422572	-0.0378058	6.41229e-05	-0.000437058	0.86342	-0.0345216	0.000259896	0.000134646	0.957742	-0.00841866	0.50923	0.000684958	0.691761	-0.00633894	0.617557	0.000906831	0.599535	-0.0038158	0.814034	0.0130246	4.37836e-14	6.91484e-05	0.996586	0.0171291	3.44979e-23
323	1;2;3;4;5;7;8;9;10;12;15	6;11;13;14;16;17;18;19;20;21;22	-0.0148623	0.0685472	-0.0015244	0.517218	-0.0131819	0.10634	-0.000644171	0.784397	-0.0341116	0.000314276	-0.000853502	0.736838	-0.0299969	0.00150676	-0.000245854	0.922924	-0.0271967	0.0327429	-0.00164399	0.341191	-0.0251347	0.0476881	-0.00148832	0.388818	-0.00497587	0.759293	0.0124285	5.73888e-13	-0.00335952	0.835309	0.0165028	1.22356e-21
324	1;2;4;5;7;10;15;17;18;20;21	3;6;8;9;11;12;13;14;16;19;22	-0.0234014	0.00415833	-0.00215332	0.360193	-0.0216695	0.00793442	-0.00114203	0.627643	-0.0372032	8.33093e-05	-0.00118618	0.640703	-0.0335965	0.000378868	-0.000565517	0.823886	-0.0308313	0.0154441	0.00100754	0.559777	-0.0284041	0.0252338	0.00139702	0.418573	-0.0134157	0.408171	0.0136644	2.22971e-15	-0.0115084	0.476344	0.017469	4.71229e-24
325	1;2;3;6;10;13;15;17;19;21;22	4;5;7;8;9;11;12;14;16;18;20	-0.0206773	0.0113803	-0.000689611	0.769443	-0.018856	0.0208832	5.41705e-05	0.981644	-0.0522217	3.44985e-08	-0.00518764	0.0412099	-0.0485734	2.7406e-07	-0.00475444	0.0613392	-0.00914992	0.472913	0.000350664	0.839094	-0.0065809	0.604197	0.000638101	0.711777	-0.03102	0.0556984	0.0121255	2.18086e-12	-0.0308848	0.0559149	0.0161758	7.48568e-21
326	3;4;5;12;13;14;15;17;18;19;21	1;2;6;7;8;9;10;11;16;20;22	-0.0089798	0.272129	0.000576009	0.806964	-0.00818766	0.315855	0.000590269	0.802046	-0.0432543	4.78358e-06	-0.00409473	0.106935	-0.0397128	2.64645e-05	-0.00361288	0.155086	-0.0066305	0.602602	-0.00312991	0.0700026	-0.00571335	0.652684	-0.00284305	0.0997283	-0.00328495	0.839849	0.0138454	1.07657e-15	0.000782953	0.961356	0.0179548	2.55951e-25
327	1;5;6;7;9;13;14;17;18;20;22	2;3;4;8;10;11;12;15;16;19;21	-0.0112587	0.167636	-0.000721564	0.759387	-0.00959947	0.239606	-0.000117875	0.960071	-0.0390521	3.66428e-05	-0.00147072	0.562746	-0.0348077	0.000230869	-0.000778234	0.759406	-0.0194288	0.127523	-0.000618362	0.720409	-0.017466	0.16886	-0.000460468	0.789763	-0.0221216	0.172879	0.0124912	4.84329e-13	-0.0188632	0.243043	0.0167808	2.55118e-22
328	1;6;7;10;11;12;14;16;17;20;21	2;3;4;5;8;9;13;15;18;19;22	-0.00890197	0.276522	-0.000743724	0.752024	-0.00737594	0.366222	0.000113432	0.961575	-0.0331773	0.000449391	0.000796433	0.754113	-0.030861	0.00109528	0.000365089	0.885757	-0.0228944	0.0718572	-0.00531858	0.00207656	-0.0234541	0.064646	-0.00482351	0.00522369	-0.00834286	0.607406	0.0135535	4.26029e-15	-0.00518918	0.748116	0.0179215	3.13276e-25
329	3;4;7;9;12;14;15;17;18;20;21	1;2;5;6;8;10;11;13;16;19;22	-0.0178802	0.0286968	-0.00177612	0.450856	-0.0159036	0.0513758	-0.00107262	0.648703	-0.0403129	2.06754e-05	-0.0035852	0.158129	-0.036286	0.000123487	-0.00283122	0.265202	-0.010894	0.392452	0.00013644	0.937056	-0.00970485	0.444596	0.000416535	0.809415	-0.00638771	0.694581	0.0122349	1.47298e-12	-0.00611956	0.704911	0.0162554	4.83188e-21
330	4;5;7;10;12;13;14;16;17;20;21	1;2;3;6;8;9;11;15;18;19;22	-0.0156648	0.0555747	-0.00163693	0.487311	-0.0138708	0.0892689	-0.000914967	0.697567	-0.0456458	1.38831e-06	-0.00220305	0.385921	-0.0418445	9.52528e-06	-0.00149202	0.557096	-0.0129295	0.309318	-0.0019722	0.253601	-0.0116865	0.357278	-0.00182727	0.290047	-0.0189546	0.244334	0.0136026	3.2488e-15	-0.0171411	0.288773	0.017564	2.68229e-24
331	1;2;4;6;9;11;12;13;14;16;19	3;5;7;8;10;15;17;18;20;21;22	-0.0184244	0.0243573	-0.00130934	0.578362	-0.016156	0.0477867	-0.000462052	0.844419	-0.0329082	0.000498679	-0.00214883	0.39805	-0.0294398	0.00184315	-0.00151365	0.551394	-0.0218802	0.085171	-0.00250353	0.147001	-0.0198754	0.117416	-0.00248991	0.149387	-0.00272686	0.866375	0.0156094	1.58798e-19	-0.000428219	0.978859	0.0196544	5.18138e-30
332	1;4;6;7;10;12;13;15;17;19;21	2;3;5;8;9;11;14;16;18;20;22	-0.00933215	0.254052	-0.000992712	0.673282	-0.0073209	0.36981	-3.87296e-05	0.986876	-0.051184	6.25001e-08	-0.00357101	0.160006	-0.0475448	4.8671e-07	-0.00291477	0.251356	-0.0171372	0.178096	-0.000605227	0.726043	-0.0156262	0.218349	-0.000124414	0.942572	-0.0187518	0.248042	0.0135665	4.08814e-15	-0.0166019	0.304211	0.0179473	2.67889e-25
333	2;3;6;7;8;9;12;14;19;20;22	1;4;5;10;11;13;15;16;17;18;21	-0.029742	0.000272432	-0.0016649	0.479655	-0.0276983	0.000689513	-0.0007324	0.75575	-0.0398756	2.58359e-05	-0.000826352	0.74495	-0.0362375	0.000126095	-0.00020665	0.935185	-0.0188899	0.138467	-0.00277176	0.108511	-0.0177058	0.163086	-0.00249383	0.148747	-0.027138	0.0947515	0.0107003	6.0913e-10	-0.0231594	0.151753	0.0149256	5.49317e-18
334	1;2;5;7;9;13;14;19;20;21;22	3;4;6;8;10;11;12;15;16;17;18	-0.012128	0.137513	-0.000274535	0.907237	-0.0102796	0.207923	0.000322969	0.890895	-0.0299996	0.00152554	0.00248061	0.328864	-0.0264302	0.00517538	0.00301606	0.235258	-0.010005	0.432565	-0.000575408	0.739017	-0.00886759	0.484863	-0.000269544	0.875978	-0.0229215	0.157917	0.0128413	1.01577e-13	-0.0173596	0.282669	0.0169381	1.03874e-22
335	1;2;5;6;9;10;13;16;17;19;22	3;4;7;8;11;12;14;15;18;20;21	-0.0197725	0.0154452	-0.000718843	0.760114	-0.0180427	0.0270754	0.000277497	0.906179	-0.0407317	1.65338e-05	-0.00247853	0.32954	-0.0375343	7.14928e-05	-0.00193849	0.445547	-0.0227389	0.0741512	0.000287313	0.867863	-0.0208111	0.101121	0.000661573	0.701674	-0.0132845	0.412632	0.013152	2.63057e-14	-0.00934565	0.563029	0.0172026	2.25118e-23
336	3;7;8;9;11;12;13;16;17;18;22	1;2;4;5;6;10;14;15;19;20;21	-0.0234694	0.00406873	-0.00175484	0.456094	-0.0220796	0.00682829	-0.000810475	0.730676	-0.0419541	9.34662e-06	-0.00244026	0.336771	-0.0388271	3.98847e-05	-0.00201758	0.427203	-0.0131626	0.30081	0.00100589	0.560386	-0.0105279	0.40694	0.000950148	0.582216	-0.00145684	0.928611	0.0132411	1.91162e-14	-0.000854428	0.957832	0.0171236	3.56213e-23
337	1;5;6;7;8;12;13;14;15;17;21	2;3;4;9;10;11;16;18;19;20;22	-0.00612736	0.453566	0.00120063	0.610463	-0.00509411	0.532603	0.00150573	0.522487	-0.0464975	8.92456e-07	-0.00218219	0.390381	-0.0427706	6.01812e-06	-0.00146444	0.564408	-0.0192418	0.130665	0.00141822	0.411728	-0.0189563	0.13536	0.00180235	0.296675	-0.005196	0.749129	0.0122192	1.50244e-12	-0.00272656	0.866011	0.0165799	7.94078e-22
338	5;6;7;8;10;11;13;15;16;21;22	1;2;3;4;9;12;14;17;18;19;20	-0.0202325	0.0132735	-0.00143829	0.541263	-0.018436	0.0239067	-0.000670982	0.775659	-0.0454554	1.62423e-06	-0.00375791	0.139347	-0.0431243	5.03745e-06	-0.00357687	0.159243	0.00477011	0.707727	-0.00297371	0.0851211	0.00551637	0.663911	-0.00302607	0.0797481	0.00536612	0.741134	0.0140954	3.4211e-16	0.00867061	0.591563	0.0182672	3.77302e-26
339	2;4;6;9;10;11;14;15;18;21;22	1;3;5;7;8;12;13;16;17;19;20	-0.0202047	0.0133859	8.61488e-05	0.970803	-0.0178394	0.0288504	0.00114817	0.625795	-0.0372259	8.39542e-05	-0.00489329	0.0542926	-0.0336829	0.000365914	-0.00425127	0.0943225	-0.0266185	0.0364203	-0.00307276	0.0751634	-0.0269676	0.0336207	-0.00282493	0.101907	-0.00335431	0.835709	0.0144491	6.12225e-17	-0.000902891	0.955443	0.0183796	1.88055e-26
340	1;4;6;7;13;16;17;18;19;20;21	2;3;5;8;9;10;11;12;14;15;22	-0.0181634	0.0264214	-0.00451231	0.0553253	-0.0161891	0.0473328	-0.00360836	0.125386	-0.0503688	1.02347e-07	-0.00289611	0.254566	-0.0464455	8.87759e-07	-0.00241697	0.341523	-0.0103354	0.416452	-0.00114081	0.508942	-0.00981937	0.43924	-0.00160083	0.353975	-0.0183553	0.258826	0.0126288	2.71049e-13	-0.0167919	0.298708	0.0168356	1.86765e-22
341	1;7;9;10;12;13;14;17;18;20;21	2;3;4;5;6;8;11;15;16;19;22	-0.010154	0.213868	0.000202024	0.931602	-0.008614	0.291314	0.00112854	0.631715	-0.0431272	5.09865e-06	-0.000786431	0.756962	-0.0396824	2.68442e-05	-7.95443e-05	0.975028	-0.0152992	0.229766	-0.000686541	0.691082	-0.0132782	0.295582	-0.000304499	0.860051	-0.0105906	0.514122	0.0131521	2.66804e-14	-0.00660681	0.682647	0.0173734	8.28141e-24
342	2;5;7;9;10;11;15;16;17;18;20	1;3;4;6;8;12;13;14;19;21;22	-0.00916214	0.261494	0.000377589	0.872488	-0.00814707	0.318259	0.000729893	0.75656	-0.0454662	1.50915e-06	-0.000634951	0.80284	-0.0420516	8.6029e-06	-0.000219731	0.931092	-0.019503	0.125727	-0.00141873	0.411532	-0.0178314	0.16012	-0.00097299	0.573178	-0.0178544	0.271507	0.0134623	6.2188e-15	-0.0135156	0.402918	0.0177809	7.32526e-25
343	1;2;4;6;7;11;13;14;15;18;20	3;5;8;9;10;12;16;17;19;21;22	-0.0218453	0.00752836	-0.0015126	0.520471	-0.0196455	0.0160919	-0.000530487	0.821738	-0.0306948	0.00117271	-0.00203014	0.424591	-0.0269102	0.00441736	-0.00161397	0.52533	-0.0274469	0.0311242	-0.00211725	0.220191	-0.0251861	0.0472347	-0.00165552	0.337773	0.00786316	0.627502	0.0129087	7.15795e-14	0.00667316	0.679636	0.0169464	9.90329e-23
344	1;2;3;10;11;14;15;17;18;21;22	4;5;6;7;8;9;12;13;16;19;20	-0.0266886	0.00107943	-0.00214902	0.360949	-0.0246396	0.00253746	-0.00154468	0.511787	-0.0518616	4.11321e-08	-0.00408165	0.108304	-0.0486689	2.59682e-07	-0.00339908	0.181008	-0.0157959	0.214898	0.000827159	0.632044	-0.0150151	0.236895	0.000472192	0.78454	-0.0267158	0.0986124	0.0136629	2.37974e-15	-0.0283231	0.0795907	0.0178328	5.36039e-25
345	1;2;3;6;8;9;10;17;18;19;21	4;5;7;11;12;13;14;15;16;20;22	-0.0116284	0.154077	-0.000830286	0.724023	-0.0102768	0.208046	-0.000438826	0.852148	-0.0364403	0.000120671	0.000181772	0.942993	-0.0330534	0.000470723	0.000897324	0.723993	-0.0240744	0.0586225	-0.00205543	0.23394	-0.0214318	0.091345	-0.00188751	0.274439	-0.0274845	0.0901671	0.0138316	1.20955e-15	-0.0244936	0.129528	0.0177882	7.01196e-25
346	1;2;4;5;8;9;10;11;13;16;17	3;6;7;12;14;15;18;19;20;21;22	-0.0249516	0.00224372	-0.00156774	0.505315	-0.0236989	0.00368967	-0.00094137	0.689289	-0.0434445	4.34181e-06	-0.00176458	0.487563	-0.0400574	2.25101e-05	-0.00107097	0.673418	-0.0295475	0.0199789	-0.00269453	0.118657	-0.0287226	0.0236414	-0.00236871	0.170211	0.00486942	0.764214	0.0130079	4.67603e-14	0.00780601	0.629049	0.0170841	4.47812e-23
347	1;3;5;9;10;15;16;17;18;19;21	2;4;6;7;8;11;12;13;14;20;22	-0.0203398	0.012645	-0.00214966	0.361033	-0.0182838	0.0250924	-0.00134264	0.568508	-0.0451216	1.87626e-06	-0.00382586	0.132269	-0.0414631	1.14777e-05	-0.00324094	0.202161	-0.0291714	0.0220237	-0.00120989	0.483666	-0.0264674	0.0370541	-0.000771182	0.655217	0.00085064	0.958232	0.0133379	1.1712e-14	0.00421457	0.794238	0.0176113	2.02315e-24
348	3;5;10;11;12;13;14;16;17;18;21	1;2;4;6;7;8;9;15;19;20;22	-0.0108459	0.184475	0.00141442	0.548129	-0.00826105	0.311536	0.00235993	0.316193	-0.0452981	1.63994e-06	-0.00189349	0.456345	-0.042351	7.4184e-06	-0.00123665	0.626498	-0.0177872	0.162129	-0.000714331	0.679212	-0.0154769	0.22278	-0.000337255	0.845177	-0.0200806	0.216562	0.0119257	4.81871e-12	-0.0174649	0.279758	0.0159926	2.03354e-20
349	1;4;5;7;10;12;13;14;15;20;21	2;3;6;8;9;11;16;17;18;19;22	-0.0131839	0.106899	-0.000916958	0.697125	-0.0121275	0.137363	-0.000231511	0.921672	-0.0321962	0.000668036	-6.29844e-05	0.980222	-0.0281952	0.00285723	0.000847151	0.738846	-0.0314448	0.0135556	-0.00275249	0.111084	-0.0290794	0.0219615	-0.00228121	0.186549	-0.0179248	0.269318	0.0140114	4.46358e-16	-0.0149324	0.355427	0.0176535	1.57346e-24
350	2;3;4;7;9;11;12;15;17;18;22	1;5;6;8;10;13;14;16;19;20;21	-0.0214814	0.00856028	-0.00232405	0.323613	-0.0191923	0.0187084	-0.00131803	0.575618	-0.041312	1.23779e-05	-0.00192373	0.448954	-0.0376609	6.75766e-05	-0.00114015	0.653657	-0.00437956	0.730839	-0.000336777	0.845434	-0.00398526	0.753586	-0.000159669	0.92634	-0.0112937	0.486446	0.0118307	7.39501e-12	-0.00755515	0.640112	0.0159322	2.81957e-20
351	3;4;5;6;9;14;15;16;17;20;21	1;2;7;8;10;11;12;13;18;19;22	-0.0157328	0.0541626	-0.00208533	0.37624	-0.0134897	0.098417	-0.00147178	0.531909	-0.0418076	1.0241e-05	-0.00454251	0.0738648	-0.0382642	5.15365e-05	-0.0038732	0.127449	-0.0161799	0.203857	0.00252464	0.143832	-0.0143791	0.257348	0.0029532	0.0872743	-0.0276468	0.0895994	0.0111246	1.23983e-10	-0.0242781	0.132936	0.0154509	3.65781e-19
352	1;2;5;8;9;10;11;17;18;19;20	3;4;6;7;12;13;14;15;16;21;22	-0.0134145	0.099992	0.000996739	0.671741	-0.0119007	0.144869	0.00124806	0.596056	-0.029623	0.00173501	-0.00359839	0.157043	-0.0265071	0.00504658	-0.00286092	0.26022	-0.0243794	0.0553202	-0.000755845	0.661663	-0.023637	0.0625871	-0.000948618	0.582824	0.0105486	0.514911	0.0135306	4.46876e-15	0.0145208	0.368845	0.0177426	9.22661e-25
353	2;3;7;8;9;10;11;14;16;17;18	1;4;5;6;12;13;15;19;20;21;22	-0.0167639	0.039901	0.000398248	0.865533	-0.0163748	0.044849	0.000492608	0.834276	-0.0443005	2.86094e-06	-0.000719642	0.777104	-0.0405402	1.79039e-05	0.000180926	0.943238	-0.0208994	0.100551	-0.000709658	0.681183	-0.0188037	0.138534	-0.000343111	0.842523	-0.0244914	0.131909	0.0135332	4.77801e-15	-0.024114	0.135579	0.017667	1.45095e-24
354	3;5;7;8;12;13;15;19;20;21;22	1;2;4;6;9;10;11;14;16;17;18	-0.017241	0.0349839	-0.00105726	0.653701	-0.0152686	0.061411	-0.000252229	0.914688	-0.0365713	0.000114484	-0.00275664	0.277658	-0.0330645	0.000468639	-0.00229114	0.367248	-0.0266876	0.0362335	-0.00276716	0.109158	-0.0260584	0.040079	-0.00277175	0.108518	-0.00218529	0.89313	0.0146833	1.88955e-17	0.000590293	0.97086	0.0183883	1.781e-26
355	3;4;5;6;7;8;13;16;17;21;22	1;2;9;10;11;12;14;15;18;19;20	-0.0178279	0.0291818	-0.00174429	0.459195	-0.0156705	0.0548871	-0.000972909	0.679449	-0.0365662	0.000114771	-5.44515e-05	0.982895	-0.0328957	0.00050105	0.000468652	0.853676	-0.0162059	0.202449	-0.000798015	0.644075	-0.0157985	0.213314	-0.00110037	0.52404	-0.0167641	0.303966	0.0131207	3.15506e-14	-0.01323	0.412931	0.0173312	1.06118e-23
356	1;2;7;9;10;11;14;16;18;21;22	3;4;5;6;8;12;13;15;17;19;20	-0.0116318	0.154259	-0.00114184	0.627452	-0.00999391	0.220841	-0.00031723	0.892822	-0.0291671	0.00204873	0.000890323	0.726203	-0.025429	0.00714586	0.00144523	0.569529	-0.0166794	0.190103	-0.00248981	0.14941	-0.0162047	0.201777	-0.0020701	0.230675	-0.0184805	0.253762	0.0136538	2.62851e-15	-0.0151806	0.347487	0.0179215	3.1341e-25
357	3;4;6;7;8;9;10;11;17;19;20	1;2;5;12;13;14;15;16;18;21;22	-0.0246421	0.00253012	-0.0024482	0.297878	-0.0236936	0.00369722	-0.00230518	0.32755	-0.0321858	0.000685504	-0.00123207	0.627996	-0.0279704	0.00308735	-0.000697057	0.783842	-0.0221368	0.0817661	5.20283e-05	0.975966	-0.0206513	0.103769	0.000447507	0.795548	-0.00451406	0.781668	0.0125027	4.91916e-13	-0.00216235	0.893551	0.0166007	7.06665e-22
358	2;3;4;6;10;13;14;17;19;21;22	1;5;7;8;9;11;12;15;16;18;20	-0.0235499	0.00397044	8.45821e-05	0.971344	-0.0217131	0.00780957	0.00111316	0.636368	-0.0527796	2.45091e-08	-0.00363485	0.152568	-0.0496737	1.46384e-07	-0.00326718	0.198531	-0.0135261	0.288086	-0.00214877	0.21335	-0.0108677	0.391963	-0.00188314	0.27555	-0.0122301	0.451526	0.0140485	4.18305e-16	-0.0091433	0.571512	0.018123	9.1676e-26
359	3;4;5;6;8;9;10;12;17;20;21	1;2;7;11;13;14;15;16;18;19;22	-0.021523	0.00841885	-0.00213263	0.365142	-0.0200684	0.0139462	-0.00117778	0.616913	-0.037082	9.11439e-05	0.000252341	0.92088	-0.0329828	0.000484085	0.000925891	0.715582	-0.0168482	0.185203	0.00053806	0.755404	-0.0157972	0.213352	0.00102156	0.554185	-0.0212353	0.192	0.0132459	1.78292e-14	-0.0190502	0.238403	0.0175169	3.54781e-24
360	2;3;4;5;6;8;9;12;14;19;21	1;7;10;11;13;15;16;17;18;20;22	-0.018957	0.0203769	-0.00103274	0.661308	-0.0174491	0.0325414	-0.000507567	0.829319	-0.0449937	2.04115e-06	0.000588545	0.816821	-0.0419098	9.22487e-06	0.00101623	0.689216	-0.00987965	0.437647	-0.00278486	0.106767	-0.0088803	0.484238	-0.00270267	0.117608	-0.0268515	0.0983955	0.0124429	5.93029e-13	-0.0225546	0.162738	0.0167248	3.50616e-22
361	3;4;6;10;11;14;15;16;18;20;21	1;2;5;7;8;9;12;13;17;19;22	-0.0156382	0.0557486	-2.51154e-05	0.991485	-0.0136697	0.0940064	0.000522291	0.824447	-0.0360877	0.000139199	-0.00255851	0.314268	-0.0335723	0.000382575	-0.00249946	0.325301	-0.0126276	0.321094	-0.000957919	0.579084	-0.0103898	0.41312	-0.000658541	0.702976	-0.00459617	0.777046	0.013951	6.64654e-16	-0.00073588	0.963678	0.0183146	2.81428e-26
362	2;3;6;9;11;14;16;18;19;20;22	1;4;5;7;8;10;12;13;15;17;21	-0.0193437	0.0178817	0.0011777	0.616895	-0.0174001	0.0330327	0.00208047	0.376899	-0.0435836	4.13483e-06	-0.00644151	0.0112969	-0.0403187	1.98925e-05	-0.00578984	0.0226959	-0.0278349	0.0288822	-0.00141632	0.412051	-0.0252877	0.0463497	-0.00098497	0.568465	-0.0254071	0.117149	0.0128699	9.64356e-14	-0.0224056	0.165533	0.0169529	9.54155e-23
363	2;3;5;6;7;8;9;12;15;19;21	1;4;10;11;13;14;16;17;18;20;22	-0.0155964	0.0561803	-0.00387471	0.0999744	-0.0143902	0.0779156	-0.00284419	0.22705	-0.0299593	0.00157555	0.000848461	0.738437	-0.0264424	0.00515475	0.00158194	0.533582	-0.0147379	0.247733	-0.00252278	0.144101	-0.0131445	0.300474	-0.00209352	0.225442	-0.02069	0.203199	0.0125223	4.30213e-13	-0.0170567	0.291153	0.0169628	9.014e-23
364	1;3;4;7;8;10;12;13;14;19;21	2;5;6;9;11;15;16;17;18;20;22	-0.00843638	0.302179	-0.000513559	0.827333	-0.0066153	0.417716	0.000473652	0.840566	-0.0342013	0.000306654	-0.00462699	0.068492	-0.0303841	0.00130738	-0.00398035	0.117254	-0.032042	0.0117882	-0.00286442	0.0971842	-0.0303162	0.0169166	-0.00235591	0.172532	-0.0203327	0.210923	0.013151	2.61966e-14	-0.0166277	0.303461	0.0174561	5.08481e-24
365	1;2;4;5;7;8;10;13;14;15;19	3;6;9;11;12;16;17;18;20;21;22	-0.0113496	0.164593	-0.000801052	0.733681	-0.00953744	0.242656	0.000127199	0.956916	-0.0313529	0.000925586	-0.00346667	0.172452	-0.0274356	0.00370427	-0.00294951	0.245751	-0.0230192	0.0707014	-0.000503247	0.770755	-0.0206674	0.103501	-0.000119413	0.944876	-0.00274352	0.865684	0.0131882	2.05159e-14	0.000175276	0.991346	0.0171796	2.57238e-23
366	1;2;3;5;7;8;9;11;14;20;22	4;6;10;12;13;15;16;17;18;19;21	-0.0111521	0.17148	-0.000939379	0.689892	-0.00917531	0.26101	1.14173e-05	0.996131	-0.0558068	3.68334e-09	-0.00359032	0.1576	-0.0517975	4.20281e-08	-0.00292522	0.24966	-0.0224005	0.0786676	7.52693e-05	0.965241	-0.0232755	0.0667094	-0.000350714	0.839081	-0.00997772	0.538829	0.0134795	5.60378e-15	-0.00633217	0.695164	0.0177041	1.16225e-24
367	1;4;6;9;10;11;13;16;19;20;21	2;3;5;7;8;12;14;15;17;18;22	-0.0128628	0.115635	-0.00331454	0.158934	-0.0109764	0.178735	-0.00265516	0.259445	-0.0358558	0.000153168	0.00119241	0.639147	-0.0326473	0.000552528	0.00133373	0.599675	-0.00463256	0.715509	-0.00225789	0.19089	-0.00326158	0.797248	-0.00208597	0.227121	-0.0190402	0.240625	0.0132035	2.16983e-14	-0.0168083	0.298236	0.0172591	1.6189e-23
368	1;2;5;6;7;8;10;12;19;20;21	3;4;9;11;13;14;15;16;17;18;22	-0.0127887	0.117642	0.000971425	0.679835	-0.0108946	0.181995	0.00197491	0.401587	-0.0358431	0.000152804	-0.0043945	0.0838288	-0.0320961	0.000684884	-0.00366803	0.148881	-0.0188807	0.138142	0.00197356	0.253152	-0.0166351	0.190057	0.00226027	0.190625	-0.00392169	0.808942	0.0145437	3.43826e-17	-0.00108924	0.946259	0.0185705	5.70205e-27
369	1;4;6;8;11;14;15;16;17;21;22	2;3;5;7;9;10;12;13;18;19;20	-0.0174411	0.0330434	-0.0023433	0.319891	-0.0157491	0.0536817	-0.00145288	0.537187	-0.0311977	0.0009898	-0.000926074	0.715571	-0.028096	0.00295677	-0.000234291	0.926538	-0.0111503	0.379905	-0.00304944	0.07746	-0.0106337	0.402239	-0.00254224	0.141021	-0.00919723	0.570626	0.013564	4.31908e-15	-0.00625861	0.698531	0.0175707	2.57735e-24
370	3;6;8;10;11;12;16;17;18;20;22	1;2;4;5;7;9;13;14;15;19;21	-0.0114444	0.161629	-0.00150629	0.522123	-0.0100106	0.220073	-0.00110139	0.639939	-0.0291885	0.00205874	-0.000529982	0.834842	-0.0258352	0.00627708	-0.000100831	0.968348	-0.018589	0.143836	-0.00142014	0.410981	-0.0169831	0.180952	-0.00101126	0.558187	-0.017862	0.270992	0.0134316	7.68424e-15	-0.0139031	0.389566	0.0175271	3.33944e-24
371	2;3;4;5;10;11;12;16;18;21;22	1;6;7;8;9;13;14;15;17;19;20	-0.0142662	0.081028	0.000315181	0.893536	-0.0117378	0.150449	0.00132082	0.57481	-0.0345884	0.000253952	-0.00250889	0.323544	-0.0310239	0.00103046	-0.00170511	0.502208	-0.0239969	0.0590816	-0.000636716	0.712353	-0.0225391	0.0757992	-0.000206719	0.904726	-0.00864592	0.593767	0.0114115	3.59552e-11	-0.00632335	0.695567	0.0155624	2.03433e-19
372	1;2;4;5;6;10;13;17;18;21;22	3;7;8;9;11;12;14;15;16;19;20	-0.0230943	0.00470322	-0.001944	0.409023	-0.0214094	0.00871644	-0.000951683	0.686065	-0.0497625	1.40481e-07	-0.00348244	0.170583	-0.0461661	1.03209e-06	-0.00284253	0.263297	-0.0262235	0.0392405	0.00119501	0.488992	-0.0235738	0.0632922	0.00169897	0.325248	-0.013476	0.405382	0.0129042	7.21626e-14	-0.0135311	0.402378	0.0169834	8.006e-23
373	3;4;5;6;8;10;13;14;15;16;21	1;2;7;9;11;12;17;18;19;20;22	-0.0183976	0.0243643	-0.0013961	0.553393	-0.0164236	0.044215	-0.000509743	0.828599	-0.0350046	0.000224876	0.00143015	0.573522	-0.0319435	0.000726435	0.00223075	0.380011	-0.0126955	0.318606	-0.000865334	0.616292	-0.0126318	0.319724	-0.000804471	0.641358	-0.00532486	0.743423	0.0132812	1.4774e-14	-0.0010749	0.946965	0.0176381	1.72456e-24
374	2;4;6;8;9;12;13;17;19;21;22	1;3;5;7;10;11;14;15;16;18;20	-0.00849588	0.299333	-0.00156658	0.506167	-0.00662836	0.416797	-0.000876447	0.709709	-0.04951	1.71184e-07	0.001669	0.511249	-0.0469455	6.76509e-07	0.00170411	0.502461	-0.0162728	0.200445	-0.00167145	0.333071	-0.0142231	0.262547	-0.00114427	0.507617	-0.00896728	0.580703	0.0128774	9.66781e-14	-0.00584883	0.717392	0.016711	3.78989e-22
375	1;2;4;11;12;15;16;17;19;20;21	3;5;6;7;8;9;10;13;14;18;22	-0.016187	0.0481356	-0.00261915	0.266086	-0.0153205	0.0605332	-0.00172393	0.464051	-0.0362197	0.000126369	0.000866587	0.733196	-0.0333554	0.000417355	0.00140341	0.580751	-0.0341322	0.0072104	-0.000780209	0.651438	-0.0330182	0.00928142	-0.000658943	0.702803	0.00711189	0.66089	0.014113	2.87694e-16	0.0115097	0.476291	0.01837	1.9957e-26
376	2;4;5;7;8;9;10;12;13;18;21	1;3;6;11;14;15;16;17;19;20;22	-0.021126	0.00969582	-0.00255675	0.277583	-0.0189773	0.020075	-0.00174317	0.45908	-0.0348854	0.000228181	-0.00265404	0.296163	-0.0307808	0.00112859	-0.00198681	0.434288	-0.023266	0.0673919	0.000921482	0.593666	-0.0221387	0.08115	0.00143149	0.407185	-0.00961247	0.553824	0.0123933	6.87336e-13	-0.00633777	0.694908	0.0166276	6.07024e-22
377	1;4;6;7;9;10;15;18;19;21;22	2;3;5;8;11;12;13;14;16;17;20	-0.0181459	0.0262606	-0.0015298	0.515675	-0.0161838	0.0474059	-0.000614593	0.794069	-0.0389128	3.97561e-05	-0.00317463	0.211633	-0.0361319	0.000131956	-0.00258404	0.309198	-0.0263968	0.0382128	-0.00100652	0.560061	-0.02401	0.0585563	-0.000511125	0.767269	-0.00798236	0.622121	0.012749	1.68733e-13	-0.00565507	0.726372	0.0167717	2.68693e-22
378	1;3;9;10;11;14;15;17;20;21;22	2;4;5;6;7;8;12;13;16;18;19	-0.0169575	0.0377407	-0.00275138	0.242216	-0.0146886	0.071946	-0.00199127	0.397699	-0.042005	9.16437e-06	0.000760924	0.764635	-0.0385286	4.57103e-05	0.00150833	0.552795	-0.0293464	0.0211599	0.0013823	0.423543	-0.0292876	0.0210301	0.00130647	0.449369	-0.00914677	0.572855	0.0139541	6.74297e-16	-0.0054684	0.735059	0.0182726	3.65055e-26
379	1;2;3;9;10;11;12;13;15;16;20	4;5;6;7;8;14;17;18;19;21;22	-0.0149668	0.0670458	-0.00284897	0.225853	-0.0139151	0.0882504	-0.00264056	0.262072	-0.0480817	3.73921e-07	-0.00104325	0.681508	-0.0441453	2.99213e-06	-0.000293184	0.908146	-0.0388969	0.00225589	0.00102364	0.553284	-0.0363959	0.00413329	0.00138141	0.423794	8.93972e-06	0.99956	0.0139943	4.90284e-16	0.0029943	0.852996	0.0181471	7.90971e-26
380	1;5;6;7;9;12;14;16;18;20;21	2;3;4;8;10;11;13;15;17;19;22	-0.00985156	0.227995	-0.000832152	0.724018	-0.00836991	0.305203	-0.00046353	0.843928	-0.0445789	2.44068e-06	-0.000486798	0.848101	-0.0413741	1.1985e-05	-0.000304903	0.904491	-0.003269	0.797486	-0.000591631	0.731979	-0.00128191	0.919571	-0.000377931	0.826784	-0.0197221	0.224483	0.0132254	1.92383e-14	-0.0190012	0.239612	0.0174589	5.00084e-24
381	2;3;5;7;9;10;11;15;16;17;21	1;4;6;8;12;13;14;18;19;20;22	-0.0124277	0.127737	-0.00229069	0.330289	-0.0117654	0.149493	-0.0021577	0.359445	-0.0469684	6.90491e-07	-0.0011426	0.653146	-0.043264	4.69417e-06	-0.000538706	0.832108	-0.02297	0.0712696	-0.000409547	0.812593	-0.0203562	0.108803	-0.000186409	0.914048	-0.0212183	0.192387	0.0129474	6.43253e-14	-0.0190801	0.237667	0.0172808	1.42522e-23
382	1;2;4;7;8;11;14;17;18;20;21	3;5;6;9;10;12;13;15;16;19;22	-0.0187486	0.0217809	-0.000517639	0.825919	-0.0174557	0.0324758	0.000295937	0.899977	-0.0257111	0.00659302	-0.00134859	0.595702	-0.0234808	0.0129982	-0.000606331	0.811407	-0.0293163	0.0210038	-0.000555514	0.747751	-0.0286441	0.0240254	-0.000343552	0.842324	0.00487263	0.763956	0.0148942	5.99852e-18	0.00801291	0.619986	0.0191744	1.20925e-28
383	2;4;5;6;7;9;13;17;19;21;22	1;3;8;10;11;12;14;15;16;18;20	-0.0120207	0.141236	-0.000303697	0.897453	-0.0103563	0.204551	0.000309321	0.895479	-0.0422003	8.15511e-06	-0.00252675	0.320058	-0.0393663	3.11029e-05	-0.00193014	0.44751	-0.025941	0.041522	-0.00174146	0.313322	-0.0239093	0.0596225	-0.00126575	0.463624	-0.0114877	0.480033	0.0126464	2.53195e-13	-0.0078917	0.625288	0.0168672	1.55902e-22
384	1;6;8;10;14;15;17;18;19;20;21	2;3;4;5;7;9;11;12;13;16;22	-0.0160881	0.0489393	-0.00136385	0.562173	-0.0138835	0.0889764	-0.000412501	0.860924	-0.0309601	0.00108661	-0.00240748	0.343614	-0.027421	0.00372254	-0.00156429	0.538158	-0.0384664	0.00251741	-0.000891696	0.605709	-0.0359022	0.00467115	-0.000357455	0.836032	-0.0085749	0.596611	0.0136336	3.10936e-15	-0.00575103	0.72192	0.017835	5.28779e-25
385	1;2;5;6;9;12;16;17;18;21;22	3;4;7;8;10;11;13;14;15;19;20	-0.0132404	0.105302	0.000652983	0.781726	-0.0111697	0.171204	0.00131058	0.577779	-0.0408004	1.58209e-05	-0.00303621	0.232219	-0.0369255	9.35239e-05	-0.00226217	0.373337	-0.0313892	0.013609	-0.000862803	0.617414	-0.0293287	0.0208508	-0.000364385	0.832899	0.00223172	0.89044	0.014538	3.79136e-17	0.00459564	0.776109	0.0187916	1.41045e-27
386	1;2;4;5;8;10;11;13;15;19;21	3;6;7;9;12;14;16;17;18;20;22	-0.0145277	0.0754067	0.00125744	0.593148	-0.0125164	0.125194	0.00202265	0.390305	-0.0420053	9.01854e-06	-0.00443001	0.0813845	-0.0376657	6.74294e-05	-0.00394728	0.120329	-0.0188534	0.138066	0.00114781	0.506198	-0.0167502	0.187007	0.00139432	0.419473	-0.00659835	0.683758	0.0125494	3.36916e-13	-0.00671332	0.677816	0.0165094	1.17891e-21
387	2;3;5;6;9;10;16;17;19;21;22	1;4;7;8;11;12;13;14;15;18;20	-0.013473	0.0989378	-0.000168307	0.943011	-0.0124625	0.126827	0.000654754	0.780945	-0.0452658	1.7409e-06	-0.00473725	0.0623563	-0.0421614	8.1487e-06	-0.00427604	0.0924196	-0.0329832	0.0095885	-0.000999208	0.56287	-0.0300197	0.0180229	-0.000633079	0.713945	-0.0132804	0.414037	0.0134648	6.67392e-15	-0.00967957	0.549163	0.0175554	2.82273e-24
388	2;5;9;11;12;14;15;16;19;20;22	1;3;4;6;7;8;10;13;17;18;21	-0.0185017	0.0236713	0.000799692	0.734409	-0.0165882	0.0421324	0.00155321	0.509458	-0.0337903	0.000350853	0.000318721	0.900217	-0.0304484	0.00127674	0.000871708	0.731564	-0.0254416	0.045762	-0.00112079	0.516384	-0.0228297	0.0720976	-0.000905713	0.599985	-0.00501349	0.757036	0.0127882	1.3168e-13	6.4891e-06	0.99968	0.0171317	3.39851e-23
389	1;3;7;8;11;12;13;14;16;17;22	2;4;5;6;9;10;15;18;19;20;21	-0.0251478	0.00210012	-0.00302266	0.199385	-0.0237137	0.00366826	-0.00215913	0.359128	-0.0457065	1.36607e-06	-0.00294448	0.246397	-0.0431904	4.87209e-06	-0.00259927	0.306354	-0.0248901	0.0503945	-0.00265874	0.123779	-0.0254131	0.045276	-0.00214284	0.214701	0.00513265	0.752209	0.0150769	2.58315e-18	0.00802447	0.619481	0.0193441	4.00585e-29
390	1;3;4;5;11;13;15;17;19;20;22	2;6;7;8;9;10;12;14;16;18;21	-0.00909209	0.265844	0.000698551	0.766798	-0.00691076	0.397227	0.00167896	0.47579	-0.0371092	8.71656e-05	-0.00200824	0.429287	-0.0340026	0.000321455	-0.00134581	0.596375	-0.0183913	0.148498	-0.000205589	0.905258	-0.016439	0.195331	0.000307652	0.858616	-0.0205257	0.206107	0.0135477	4.11191e-15	-0.0149001	0.356468	0.0177865	7.0825e-25
391	1;2;3;4;9;10;12;13;17;18;22	5;6;7;8;11;14;15;16;19;20;21	-0.0166122	0.0419954	-0.00279682	0.234715	-0.0148069	0.0696831	-0.00184196	0.434025	-0.0449508	1.97728e-06	-0.0039915	0.116027	-0.041867	9.42068e-06	-0.00363208	0.152904	-0.00712355	0.575775	-0.000201506	0.907117	-0.00462573	0.715586	0.000230463	0.893844	0.0102916	0.52525	0.012565	3.2669e-13	0.0126449	0.433899	0.0167278	3.44607e-22
392	1;5;6;7;9;14;15;16;17;21;22	2;3;4;8;10;11;12;13;18;19;20	-0.0124889	0.126192	-0.000465686	0.843363	-0.0104107	0.202185	7.10557e-05	0.975924	-0.0346056	0.000257318	-0.00202995	0.424423	-0.0306038	0.00120538	-0.00137818	0.587571	-0.00662261	0.603173	0.000549584	0.750415	-0.00601697	0.635533	0.000960392	0.578155	-0.0104219	0.521287	0.0113319	5.67305e-11	-0.00783099	0.627952	0.0155152	2.60887e-19
393	1;2;6;9;11;12;15;16;19;21;22	3;4;5;7;8;10;13;14;17;18;20	-0.0174274	0.033185	-0.000247646	0.91626	-0.0152636	0.0614955	0.00073845	0.753798	-0.0278871	0.00320251	-0.000871576	0.731755	-0.0243	0.010155	-0.000215331	0.932468	-0.0284697	0.025239	-0.00245391	0.155273	-0.0265276	0.036626	-0.00223535	0.195561	-0.0245396	0.129335	0.0146098	2.84149e-17	-0.0225424	0.162965	0.0186332	3.84297e-27
394	1;2;4;6;7;8;11;14;16;17;20	3;5;9;10;12;13;15;18;19;21;22	-0.0154424	0.0589716	-0.000630547	0.78881	-0.0141085	0.0839184	0.000248896	0.915811	-0.0291349	0.00208209	0.00101079	0.690955	-0.026121	0.00572395	0.00187009	0.461766	-0.0176397	0.165067	-0.00391584	0.0233727	-0.0171349	0.177082	-0.00373191	0.0307073	0.00464928	0.774802	0.0138497	1.03297e-15	0.00641667	0.691304	0.0179567	2.53098e-25
395	1;3;5;9;10;12;13;14;17;19;21	2;4;6;7;8;11;15;16;18;20;22	-0.0167646	0.0400437	0.00191736	0.415622	-0.0151869	0.0628118	0.00271423	0.248995	-0.0363826	0.000119982	-0.00131597	0.604496	-0.0330188	0.000477215	-0.000714155	0.778677	-0.0165994	0.19264	-0.00252021	0.144532	-0.0150491	0.235833	-0.00214148	0.214994	0.00125588	0.938403	0.0135578	4.15731e-15	0.00387231	0.810616	0.0178205	5.77012e-25
396	1;2;3;9;10;12;14;15;17;18;19	4;5;6;7;8;11;13;16;20;21;22	-0.0260443	0.00142002	-0.00283713	0.227946	-0.0241657	0.00306891	-0.00202677	0.389341	-0.0494902	1.63666e-07	-0.00428855	0.0914826	-0.0465281	8.48936e-07	-0.003949	0.120168	-0.00760373	0.551116	-0.00194146	0.261055	-0.00607616	0.632213	-0.00231717	0.179699	-0.0118302	0.465233	0.0127536	1.51483e-13	-0.0118508	0.463322	0.0169051	1.2551e-22
397	2;8;9;11;12;14;15;16;17;19;20	1;3;4;5;6;7;10;13;18;21;22	-0.016977	0.037946	3.78837e-05	0.987166	-0.0157273	0.0540133	0.000911328	0.698711	-0.0375769	7.14287e-05	-0.00256841	0.312352	-0.034396	0.000273683	-0.00200643	0.429762	-0.0322802	0.0111394	-0.00213119	0.217235	-0.029134	0.021714	-0.00208356	0.227658	0.00215718	0.894274	0.0136129	3.4454e-15	0.00567039	0.725661	0.0176558	1.55129e-24
398	1;3;8;9;10;12;13;14;15;19;20	2;4;5;6;7;11;16;17;18;21;22	-0.00784167	0.337039	0.00115682	0.623065	-0.00558996	0.493482	0.00215215	0.360683	-0.0279163	0.0032353	-0.00222455	0.381182	-0.0242389	0.0103465	-0.00158851	0.531886	-0.0339778	0.00769398	-0.00197674	0.252361	-0.0324051	0.0106746	-0.00148922	0.388533	-0.0162055	0.317758	0.0136281	3.09575e-15	-0.0133408	0.409028	0.0178509	4.80549e-25
399	2;6;7;9;11;12;14;16;18;19;20	1;3;4;5;8;10;13;15;17;21;22	-0.014438	0.0774432	0.000675311	0.774279	-0.0122907	0.132151	0.0017479	0.457863	-0.0363168	0.00012223	-0.00230556	0.364657	-0.033486	0.000396074	-0.00210765	0.40686	-0.0229212	0.0718372	-0.00160014	0.354121	-0.0202263	0.111079	-0.00109411	0.526402	-0.0122452	0.450299	0.0130502	4.32707e-14	-0.00830942	0.607098	0.0173639	8.754e-24
400	4;5;6;7;8;9;11;13;14;20;21	1;2;3;10;12;15;16;17;18;19;22	-0.0239599	0.00335009	-0.00290577	0.217425	-0.0222828	0.00633337	-0.00207161	0.378935	-0.0549007	6.79302e-09	-0.00445487	0.0796755	-0.0511098	6.3296e-08	-0.00390835	0.124031	-0.0315638	0.0130732	-0.000476952	0.782402	-0.0283637	0.0254422	-0.000175448	0.919084	-0.0168643	0.300052	0.0132132	2.08562e-14	-0.0162062	0.315883	0.0174234	6.16842e-24
401	1;3;4;6;7;10;13;15;18;20;21	2;5;8;9;11;12;14;16;17;19;22	-0.0160945	0.048789	0.000709252	0.763013	-0.0140473	0.0852692	0.00135266	0.565626	-0.0431889	5.19068e-06	-0.0023021	0.364941	-0.0397591	2.58968e-05	-0.00198217	0.435362	-0.0182757	0.151631	-0.00213368	0.21665	-0.0155825	0.21964	-0.00215325	0.212483	0.00957351	0.555307	0.0128993	7.78385e-14	0.0145415	0.368164	0.0169789	8.21616e-23
402	2;3;4;5;6;7;9;14;18;19;21	1;8;10;11;12;13;15;16;17;20;22	-0.01648	0.0434588	-0.000666057	0.777378	-0.0149911	0.0662797	-4.14794e-06	0.998594	-0.0371821	8.55895e-05	-0.00243183	0.33869	-0.0346244	0.000249088	-0.00177436	0.485009	-0.024068	0.0589474	-0.00297056	0.0854041	-0.0234156	0.0650857	-0.00253104	0.14278	-0.022888	0.159136	0.0112593	7.12636e-11	-0.0176844	0.27376	0.0155952	1.71018e-19
403	1;2;7;9;10;12;17;19;20;21;22	3;4;5;6;8;11;13;14;15;16;18	-0.0197852	0.0154804	-0.000923506	0.694765	-0.0178097	0.0291183	-1.44146e-05	0.995115	-0.0396485	2.74989e-05	0.00257641	0.310618	-0.0367469	0.00010112	0.00320689	0.206942	-0.0135135	0.288586	-0.000843586	0.625281	-0.0123651	0.330048	-0.000905586	0.600036	-0.0116741	0.471645	0.0115998	1.87709e-11	-0.00846507	0.600381	0.0159186	3.03568e-20
404	2;6;7;8;9;10;11;13;20;21;22	1;3;4;5;12;14;15;16;17;18;19	-0.0104402	0.201158	-0.000310559	0.89496	-0.00934	0.252547	-9.53318e-05	0.967703	-0.0469157	7.40767e-07	-0.0050269	0.0479865	-0.0430569	5.21169e-06	-0.00432593	0.0886796	-0.010049	0.429783	-0.00217429	0.207983	-0.00823427	0.516588	-0.00177529	0.303987	0.00621053	0.701996	0.0146733	2.03832e-17	0.0093325	0.563578	0.0189483	5.19151e-28
405	1;3;4;7;13;15;17;18;20;21;22	2;5;6;8;9;10;11;12;14;16;19	-0.0133138	0.103358	-0.000720065	0.75974	-0.0110562	0.175598	0.000383559	0.870593	-0.0411644	1.38102e-05	-0.00477983	0.0598032	-0.0374396	7.45629e-05	-0.00408522	0.107906	-0.0155954	0.220871	-0.00160955	0.351491	-0.0130987	0.302159	-0.001588	0.357844	-0.0111789	0.491481	0.013284	1.42666e-14	-0.00637741	0.693096	0.0175686	2.61011e-24
406	3;7;8;9;12;13;14;18;19;21;22	1;2;4;5;6;10;11;15;16;17;20	-0.0266594	0.00110094	-0.00198469	0.399559	-0.0251679	0.00204521	-0.00127606	0.587839	-0.0320792	0.000714509	-0.00205325	0.418782	-0.0286459	0.00244235	-0.00158735	0.532183	-0.0387166	0.00237097	-0.00341868	0.0477797	-0.0372269	0.00335352	-0.00326932	0.0583589	-0.0135808	0.402848	0.0122012	1.76491e-12	-0.0148628	0.357676	0.0159447	2.63607e-20
407	1;3;5;6;7;9;13;16;17;20;21	2;4;8;10;11;12;14;15;18;19;22	-0.0154297	0.0587361	-0.00135048	0.566313	-0.0133031	0.103162	-0.000426611	0.856218	-0.0497323	1.51347e-07	-0.00288813	0.255759	-0.0458114	1.24807e-06	-0.002441	0.336746	-0.0239017	0.0606566	-0.00136973	0.427795	-0.0235077	0.0640365	-0.00129293	0.454083	-0.0286706	0.0785473	0.0121002	2.49602e-12	-0.0249162	0.123042	0.0160824	1.24746e-20
408	1;3;5;6;9;11;12;13;15;16;17	2;4;7;8;10;14;18;19;20;21;22	-0.0191595	0.0190011	-0.00130584	0.579313	-0.017406	0.032973	-0.000315623	0.893362	-0.0349431	0.000219907	-0.00225261	0.375533	-0.0315935	0.000830698	-0.00162364	0.522851	-0.0329678	0.00962306	-0.000232062	0.893114	-0.0316964	0.0125139	0.000236332	0.891157	0.00314589	0.846469	0.0128432	1.03648e-13	0.00629848	0.696705	0.0171777	2.60125e-23
409	2;3;4;7;9;12;13;14;17;18;19	1;5;6;8;10;11;15;16;20;21;22	-0.0228482	0.00517471	-0.00125632	0.593782	-0.0208271	0.0107223	-0.000460608	0.8449	-0.0432651	4.71102e-06	-0.0035013	0.168124	-0.0402693	2.03638e-05	-0.00300949	0.236279	-0.00242003	0.84936	-0.00372993	0.0308082	-0.00146207	0.908314	-0.00326111	0.0589939	-0.00471046	0.772103	0.0134388	7.2963e-15	-0.00250648	0.876736	0.0175892	2.30864e-24
410	1;2;3;4;7;8;13;17;19;20;22	5;6;9;10;11;12;14;15;16;18;21	-0.0129232	0.11386	-0.00118943	0.613359	-0.0107894	0.186251	-0.000231807	0.921572	-0.032771	0.000544749	-0.00314642	0.215422	-0.0306687	0.00117668	-0.00325411	0.200333	-0.0030796	0.808811	-0.00247161	0.152424	-0.00159584	0.899968	-0.00195764	0.257003	-0.0172773	0.287896	0.0121609	1.84243e-12	-0.0142821	0.376771	0.0164304	1.83256e-21
411	3;6;8;9;11;12;15;16;17;20;22	1;2;4;5;7;10;13;14;18;19;21	-0.0145935	0.0742681	-0.00172855	0.462919	-0.0134285	0.0999529	-0.000894361	0.704053	-0.0266667	0.00489555	-0.000748052	0.768469	-0.022639	0.0166315	-0.000142712	0.955213	-0.0186589	0.142564	0.000369012	0.83083	-0.0168404	0.184643	0.000900839	0.601948	-0.0178719	0.271312	0.0131883	2.50133e-14	-0.0139283	0.388706	0.017182	2.53812e-23
412	1;5;6;8;10;14;16;17;19;20;22	2;3;4;7;9;11;12;13;15;18;21	-0.0190921	0.0194264	-0.00338196	0.151004	-0.0168237	0.0392965	-0.00233469	0.321395	-0.0382451	5.36668e-05	-0.00185301	0.465923	-0.0344893	0.00026338	-0.0010108	0.690791	-0.0131397	0.301851	-0.000976578	0.571825	-0.0118623	0.350094	-0.000478958	0.781531	-0.00685408	0.672705	0.0125413	3.93044e-13	-0.00279674	0.862596	0.0168421	1.79873e-22
413	2;3;4;7;8;9;10;11;12;17;22	1;5;6;13;14;15;16;18;19;20;21	-0.0197885	0.015393	-0.00307984	0.190576	-0.0178642	0.0286292	-0.00239835	0.308378	-0.0528494	2.29053e-08	-0.00127267	0.616379	-0.0488689	2.31892e-07	-0.000717371	0.777706	-0.0122314	0.336001	-0.00046976	0.785638	-0.0114197	0.368364	-0.000654095	0.704887	-0.0187273	0.249107	0.0102011	3.50684e-09	-0.0161254	0.318303	0.0142042	1.95355e-16
414	4;5;9;12;14;17;18;19;20;21;22	1;2;3;6;7;8;10;11;13;15;16	-0.0150033	0.0663915	0.000452744	0.847713	-0.0154513	0.0583695	-0.000240955	0.918488	-0.0431066	5.12849e-06	-0.000249268	0.921826	-0.039343	3.14407e-05	0.000259761	0.918578	-0.0101304	0.425621	-0.000224148	0.896769	-0.00977496	0.441312	0.000169596	0.921774	-0.0183944	0.256864	0.0118365	7.54528e-12	-0.0176742	0.274035	0.0158438	4.54241e-20
415	2;3;6;7;8;11;16;17;18;21;22	1;4;5;9;10;12;13;14;15;19;20	-0.0154029	0.0594383	0.00031524	0.89344	-0.0141145	0.0837871	0.000811822	0.730246	-0.0317098	0.000814336	0.000688704	0.786425	-0.0277528	0.00332605	0.00150186	0.554499	-0.0289502	0.0227942	-0.0024763	0.151666	-0.0268362	0.0344954	-0.00197302	0.253284	-0.00800679	0.62233	0.0135688	4.08393e-15	-0.00572709	0.72303	0.0176577	1.53378e-24
416	2;3;7;10;14;15;16;18;19;21;22	1;4;5;6;8;9;11;12;13;17;20	-0.0160839	0.0489991	0.000717327	0.760532	-0.0140477	0.0852618	0.00161234	0.493472	-0.0349204	0.00022795	-0.00115574	0.649274	-0.0311655	0.00097704	-0.000331408	0.896234	-0.0319111	0.0123272	0.000135982	0.937252	-0.0293925	0.0205744	0.000542984	0.75322	-0.0338172	0.0370371	0.0126065	2.92501e-13	-0.0328126	0.0422461	0.0169546	9.45013e-23
417	2;5;6;9;12;14;15;17;19;21;22	1;3;4;7;8;10;11;13;16;18;20	-0.0181181	0.0266708	-0.000274289	0.907387	-0.0176375	0.0307123	-0.000167553	0.943268	-0.0371948	8.37094e-05	-0.00154802	0.542412	-0.0341662	0.000300712	-0.00120503	0.635343	-0.0113535	0.372956	-0.000400109	0.816814	-0.0101054	0.426028	-0.000553126	0.748765	0.00332204	0.837699	0.0127607	1.57461e-13	0.005719	0.723405	0.0169088	1.22905e-22
418	1;2;7;8;9;10;12;17;20;21;22	3;4;5;6;11;13;14;15;16;18;19	-0.0168463	0.0392309	-0.00168883	0.472963	-0.0146946	0.0718292	-0.000910744	0.698895	-0.0357966	0.000156376	-0.00209835	0.408781	-0.032665	0.00054871	-0.00161976	0.523844	-0.0155529	0.221558	-5.18965e-05	0.976033	-0.0143961	0.256785	8.5671e-06	0.996042	-0.0162073	0.317735	0.0118252	7.55648e-12	-0.0117051	0.468839	0.0161447	8.87514e-21
419	1;2;3;9;11;12;15;19;20;21;22	4;5;6;7;8;10;13;14;16;17;18	-0.0298279	0.000263442	-0.00432403	0.0662516	-0.0275154	0.000748127	-0.00338386	0.15066	-0.0403163	2.03849e-05	0.000431023	0.865314	-0.0369723	9.16276e-05	0.00109673	0.666033	-0.00674883	0.596316	-0.000505939	0.769535	-0.00610367	0.630671	-0.000720805	0.676417	-0.00490951	0.76176	0.0138133	1.24364e-15	-0.000825941	0.959237	0.0180994	1.05956e-25
420	5;8;9;10;12;14;15;17;18;21;22	1;2;3;4;6;7;11;13;16;19;20	-0.013783	0.0914859	-0.000972354	0.679842	-0.0121661	0.136117	-0.000440863	0.851469	-0.0410524	1.44765e-05	-0.00330043	0.193852	-0.0373956	7.60328e-05	-0.00284451	0.262965	-0.0039199	0.758153	-0.000575545	0.739079	-0.00261644	0.836717	-0.000225992	0.895892	-0.0106662	0.510362	0.0117664	1.00724e-11	-0.0095029	0.556478	0.0156602	1.21146e-19
421	1;3;8;10;12;13;14;16;18;19;22	2;4;5;6;7;9;11;15;17;20;21	-0.00964589	0.238094	-0.00260834	0.267962	-0.00790535	0.332831	-0.00157423	0.503745	-0.0335936	0.000390234	-0.00104396	0.681059	-0.0301956	0.0014012	-0.000491465	0.84664	-0.0383406	0.00259793	-0.00291635	0.0912929	-0.0363619	0.00416846	-0.00278768	0.106503	-0.013044	0.420653	0.0115783	2.03684e-11	-0.0108402	0.502319	0.015923	2.96462e-20
422	4;5;6;8;10;12;16;17;18;19;20	1;2;3;7;9;11;13;14;15;21;22	-0.0271614	0.000895568	-0.00212352	0.367304	-0.0247381	0.00243819	-0.00111532	0.635712	-0.0473199	5.67382e-07	-0.000597501	0.814147	-0.0434759	4.21557e-06	0.000200398	0.937141	-0.0168968	0.183763	-0.00128162	0.458089	-0.0164158	0.195963	-0.00115325	0.504291	-0.0163867	0.312902	0.0130408	4.40016e-14	-0.0156233	0.333607	0.0172277	1.94383e-23
423	1;4;6;9;11;12;14;16;17;18;21	2;3;5;7;8;10;13;15;19;20;22	-0.0177725	0.0298183	-0.00366033	0.120262	-0.0158828	0.0516809	-0.00300259	0.202214	-0.0313399	0.000915933	-0.00165891	0.514109	-0.0274819	0.00364673	-0.00114878	0.651209	-0.00750771	0.554432	-0.00234933	0.173699	-0.00621686	0.624347	-0.00184031	0.286618	0.0213	0.189014	0.0134508	7.20636e-15	0.0222862	0.1678	0.0174913	4.12937e-24
424	4;6;7;8;10;11;13;15;16;17;22	1;2;3;5;9;12;14;18;19;20;21	-0.0198291	0.0152958	0.000291379	0.901469	-0.0181738	0.025981	0.00106678	0.650486	-0.0390111	3.82895e-05	-0.00293872	0.247622	-0.0358884	0.000146457	-0.00248715	0.327689	-0.0018618	0.883524	-0.00385428	0.0256529	-0.00141579	0.911204	-0.00367545	0.0333245	-0.0252246	0.120559	0.0149405	5.55266e-18	-0.020996	0.193794	0.019086	2.14108e-28
425	1;2;6;7;9;11;13;15;18;20;22	3;4;5;8;10;12;14;16;17;19;21	-0.0170914	0.0363393	-0.00112587	0.632287	-0.0146368	0.0729534	-0.00024778	0.916187	-0.0341644	0.000306231	-0.0024654	0.33216	-0.029888	0.00156769	-0.00192074	0.449725	-0.0202674	0.111846	-0.00269676	0.11842	-0.0190183	0.134086	-0.00228798	0.185245	-0.0119776	0.459313	0.0127285	1.6801e-13	-0.0111962	0.488387	0.0168605	1.61952e-22
426	3;4;5;6;7;8;12;15;16;18;20	1;2;9;10;11;13;14;17;19;21;22	-0.013628	0.0955361	-0.000252185	0.914764	-0.0114854	0.15942	0.000602079	0.79817	-0.0338239	0.000358825	0.00133842	0.598327	-0.030966	0.00105308	0.00174733	0.491685	0.00116657	0.927018	0.000287497	0.867825	0.00283166	0.8235	-0.000240428	0.889283	-0.00943691	0.561813	0.0132478	1.69719e-14	-0.00755884	0.639949	0.0173574	9.09492e-24
427	1;2;3;4;6;9;11;14;17;21;22	5;7;8;10;12;13;15;16;18;19;20	-0.0208326	0.0107675	0.00146021	0.535176	-0.0182747	0.0251655	0.00254652	0.279446	-0.0369426	9.42222e-05	-0.00463776	0.0680331	-0.0339137	0.000333278	-0.00392942	0.122016	-0.0266057	0.0364215	-0.000580965	0.736565	-0.0259805	0.0406782	-0.00148929	0.388511	-0.00778216	0.631535	0.0131823	2.32887e-14	-0.00571258	0.723703	0.0167229	3.54312e-22
428	1;2;3;6;8;10;13;15;18;20;22	4;5;7;9;11;12;14;16;17;19;21	-0.0156199	0.055762	-0.000913066	0.697852	-0.0141566	0.0828672	-0.000536736	0.819675	-0.0377999	6.68806e-05	0.000298797	0.906374	-0.0342513	0.000290426	0.00100781	0.691658	-0.0166506	0.191656	0.000379566	0.826033	-0.0147415	0.245549	0.000837891	0.627568	0.00140144	0.930981	0.013176	2.21077e-14	0.0033201	0.837214	0.0172692	1.52582e-23
429	1;3;4;6;7;9;17;18;19;20;21	2;5;8;10;11;12;13;14;15;16;22	-0.0200801	0.0139238	-0.00195069	0.407207	-0.0175961	0.0311065	-0.000983064	0.676292	-0.0444903	2.62445e-06	-0.0051858	0.0413059	-0.0409031	1.50485e-05	-0.0046515	0.067171	-0.0191119	0.133359	-0.0021165	0.220424	-0.0164573	0.194836	-0.00159207	0.356616	-0.0143603	0.37738	0.0119443	4.92769e-12	-0.0119412	0.459918	0.0161336	9.43138e-21
430	1;2;3;6;7;12;13;17;18;19;22	4;5;8;9;10;11;14;15;16;20;21	-0.0216428	0.00810641	-0.00228225	0.332409	-0.0193378	0.0178303	-0.00128888	0.584094	-0.045443	1.52399e-06	-0.00428167	0.0919432	-0.0414398	1.16082e-05	-0.00354902	0.162515	-0.0169389	0.183922	-0.00203731	0.238205	-0.0149001	0.240506	-0.00154077	0.372322	-0.0217839	0.179318	0.0117809	8.83109e-12	-0.020948	0.194816	0.0159978	1.97716e-20
431	1;3;6;7;8;10;11;18;19;21;22	2;4;5;9;12;13;14;15;16;17;20	-0.0136405	0.0946891	-0.00185848	0.429381	-0.0122044	0.134886	-0.00156752	0.505564	-0.042867	6.104e-06	-0.00403038	0.112916	-0.0396006	2.78889e-05	-0.00390233	0.124611	-0.0229833	0.0709645	0.000848372	0.62327	-0.0205442	0.105575	0.00133474	0.439618	0.0218896	0.176936	0.0131739	2.4725e-14	0.0258077	0.110193	0.0173894	7.53684e-24
432	3;4;5;9;10;11;15;16;18;19;20	1;2;6;7;8;12;13;14;17;21;22	-0.0101515	0.213571	-0.00142771	0.544095	-0.00864696	0.289472	-0.00106148	0.65211	-0.0375363	7.34667e-05	0.00119521	0.638293	-0.0343726	0.000276335	0.00172033	0.4984	-0.0198441	0.119121	0.00207355	0.229867	-0.0183073	0.149256	0.00237482	0.169113	-0.0210932	0.193944	0.0119129	5.29403e-12	-0.0180088	0.265054	0.016183	7.19774e-21
433	1;2;4;7;9;10;16;17;20;21;22	3;5;6;8;11;12;13;14;15;18;19	-0.0154617	0.058488	-0.00143592	0.541745	-0.0139287	0.0879395	-0.000488884	0.83551	-0.0356717	0.000163889	0.000211013	0.933816	-0.0322551	0.000643956	0.000877235	0.729928	-0.026793	0.0350991	-0.00158014	0.360277	-0.0252898	0.0463315	-0.00110205	0.523406	-0.0143507	0.376962	0.0129267	7.11579e-14	-0.0101907	0.528271	0.0171167	3.70882e-23
434	1;5;8;10;12;13;16;17;18;19;22	2;3;4;6;7;9;11;14;15;20;21	-0.026711	0.00108233	-0.000737685	0.754143	-0.0242529	0.00296404	0.000229597	0.922318	-0.0397874	2.58716e-05	-0.00222952	0.380152	-0.036503	0.000112431	-0.00163073	0.521036	-0.0209287	0.0999017	-0.00343955	0.0464738	-0.0200339	0.114519	-0.00334204	0.0529781	-0.00643524	0.691245	0.0102856	2.57025e-09	-0.00378206	0.814949	0.0145469	3.65881e-17
435	1;2;4;7;8;10;11;12;14;19;21	3;5;6;9;13;15;16;17;18;20;22	-0.0145511	0.0752331	-0.000960933	0.683082	-0.0126139	0.12228	-0.000115967	0.960717	-0.0419585	9.08567e-06	-0.00504381	0.0472108	-0.0377855	6.39178e-05	-0.00428121	0.0920259	-0.0200673	0.114273	0.000160579	0.925912	-0.0194055	0.126342	-0.00018637	0.914066	-0.0231634	0.152913	0.0130125	4.65023e-14	-0.0199103	0.217863	0.0172987	1.28386e-23
436	1;3;7;9;10;11;12;13;17;18;21	2;4;5;6;8;14;15;16;19;20;22	-0.0117971	0.148393	-0.000934463	0.69115	-0.00998859	0.221087	-0.00024954	0.915594	-0.0475304	4.96651e-07	-3.5632e-05	0.988815	-0.044569	2.40246e-06	0.000464578	0.854934	-0.0162628	0.201443	0.000494721	0.774573	-0.0139173	0.272948	0.000945107	0.584219	0.0137192	0.398282	0.0132873	1.42624e-14	0.0168242	0.297781	0.0175643	2.67672e-24
437	3;5;7;9;10;12;13;19;20;21;22	1;2;4;6;8;11;14;15;16;17;18	-0.0213561	0.00891807	-0.000638845	0.786193	-0.0199364	0.014587	0.000308102	0.895888	-0.0362994	0.000126331	0.00197607	0.436618	-0.0338599	0.000340628	0.00286465	0.2596	-0.0287474	0.0241583	-0.00277411	0.108269	-0.0274399	0.030633	-0.00244274	0.157249	-0.00477263	0.76918	0.0146624	2.11547e-17	-0.00351595	0.827758	0.0184697	1.0722e-26
438	1;3;4;6;8;10;13;15;16;17;21	2;5;7;9;11;12;14;18;19;20;22	-0.0144756	0.0766132	-0.0013342	0.57073	-0.0131156	0.108111	-0.000549018	0.815622	-0.0355982	0.000174452	0.000466003	0.854473	-0.0319922	0.000712933	0.00124227	0.624931	-0.0167934	0.186713	-0.00175863	0.308504	-0.0168259	0.185023	-0.00154285	0.371679	-0.0208049	0.200527	0.0122961	1.10048e-12	-0.0152761	0.344464	0.0166036	6.95226e-22
439	3;5;6;7;8;9;10;11;16;19;22	1;2;4;12;13;14;15;17;18;20;21	-0.0172142	0.0348731	-0.00397666	0.0911224	-0.0168849	0.0385874	-0.00358434	0.127921	-0.0470127	7.10779e-07	-0.00309931	0.222861	-0.0441175	3.03532e-06	-0.00295886	0.244257	-0.00850636	0.504084	0.000280369	0.871037	-0.00628513	0.620546	0.000744472	0.666424	0.0192454	0.236777	0.0133098	1.41063e-14	0.0234946	0.145915	0.0174271	6.03347e-24
440	1;3;9;11;12;16;17;18;19;21;22	2;4;5;6;7;8;10;13;14;15;20	-0.0163119	0.0459985	-0.00350129	0.137061	-0.0142769	0.0802874	-0.00253091	0.282405	-0.0335623	0.00038715	-0.000891175	0.725853	-0.0298348	0.00159828	-9.83812e-05	0.969117	-0.0276637	0.0295921	-0.00122502	0.47816	-0.0258516	0.0416865	-0.0007183	0.677478	0.0221335	0.172354	0.0130741	3.98782e-14	0.0245399	0.128805	0.0171831	2.52098e-23
441	1;3;6;8;9;13;14;15;16;19;22	2;4;5;7;10;11;12;17;18;20;21	-0.0127798	0.117712	0.000430509	0.85497	-0.0107774	0.18674	0.00141942	0.546604	-0.0374735	7.81588e-05	0.00041333	0.870752	-0.0341093	0.000307782	0.00101314	0.69011	-0.0327375	0.0102064	0.000712597	0.679846	-0.0313597	0.0134822	0.00102925	0.551208	-0.00464707	0.774643	0.0126404	2.77476e-13	-0.0022229	0.890588	0.0165398	9.94593e-22
442	1;2;4;5;6;9;12;17;18;19;20	3;7;8;10;11;13;14;15;16;21;22	-0.0179194	0.0283302	-0.00154882	0.510919	-0.0162158	0.0469682	-0.000942154	0.689044	-0.0476703	4.47406e-07	-0.00212711	0.402681	-0.0449049	2.01592e-06	-0.00158381	0.533099	-0.0208312	0.101675	-0.00117446	0.496485	-0.0192341	0.129725	-0.000862192	0.617622	-0.0138518	0.392941	0.0134102	7.82356e-15	-0.0132229	0.41318	0.0177102	1.12024e-24
443	1;3;4;5;6;8;10;13;16;19;22	2;7;9;11;12;14;15;17;18;20;21	-0.0142206	0.0817631	-0.00228972	0.330883	-0.0126326	0.121726	-0.00133969	0.569358	-0.045013	2.04093e-06	-0.00117817	0.642801	-0.0415251	1.11361e-05	-0.000456572	0.857407	-0.0112995	0.374553	-0.00178318	0.301743	-0.0103604	0.414446	-0.00166557	0.334851	-0.004312	0.790572	0.0122303	1.40692e-12	0.000420684	0.979231	0.0164603	1.55119e-21
444	3;6;8;10;11;13;15;16;17;20;21	1;2;4;5;7;9;12;14;18;19;22	-0.0146686	0.0727503	-0.00111411	0.635765	-0.0146774	0.0721619	-0.00148631	0.527866	-0.0284398	0.00271857	0.000348954	0.890828	-0.0247672	0.0087946	0.00102588	0.68642	-0.0180289	0.156443	-0.00161986	0.348264	-0.0174254	0.169853	-0.00131542	0.446269	-0.0157337	0.333464	0.013845	1.14164e-15	-0.0128528	0.426378	0.0181297	8.79747e-26
445	2;8;9;10;11;12;13;17;18;19;22	1;3;4;5;6;7;14;15;16;20;21	-0.0107702	0.187492	-0.00118779	0.613725	-0.00866889	0.28825	-0.00054703	0.816277	-0.0450867	1.84862e-06	-0.00304799	0.230436	-0.0416237	1.0613e-05	-0.00250634	0.323972	-0.00211362	0.868017	-0.000687843	0.690433	-0.000799977	0.949756	-0.000274669	0.873639	-0.0226134	0.162526	0.0103401	2.17992e-09	-0.0195246	0.22691	0.0144281	6.5695e-17
446	1;2;9;10;11;12;13;16;19;21;22	3;4;5;6;7;8;14;15;17;18;20	-0.0120944	0.139237	-0.000574873	0.807051	-0.00990011	0.225205	0.000276682	0.906454	-0.0343593	0.00028021	0.00229027	0.36763	-0.0304779	0.0012629	0.00298922	0.23945	-0.0271192	0.0329678	-0.00108293	0.53051	-0.0256589	0.0432331	-0.000746245	0.665677	-0.0154691	0.33933	0.0123735	7.72942e-13	-0.0110782	0.492981	0.0166745	4.66085e-22
447	3;5;6;7;9;11;12;15;19;20;22	1;2;4;8;10;13;14;16;17;18;21	-0.0188282	0.0211235	-0.00264665	0.261219	-0.017846	0.0287915	-0.00168831	0.473336	-0.0324852	0.000598948	-0.000278846	0.912636	-0.0299168	0.00155138	0.000154462	0.95153	-0.0113009	0.37554	-9.67055e-05	0.955356	-0.0104864	0.408793	0.000405096	0.814553	-0.0023061	0.887133	0.0132115	2.13327e-14	-0.000185392	0.990846	0.0174544	5.13694e-24
448	1;4;5;8;9;11;14;15;16;17;18	2;3;6;7;10;12;13;19;20;21;22	-0.0245885	0.00259674	-0.00137184	0.560326	-0.0229944	0.00484433	-0.000570167	0.808654	-0.0411157	1.38394e-05	-0.00167008	0.511132	-0.0380606	5.6497e-05	-0.000988817	0.697178	-0.0220437	0.082758	-0.00251693	0.145086	-0.020055	0.114138	-0.00198536	0.250327	0.00220484	0.891886	0.0126324	2.6326e-13	0.005706	0.724008	0.0169051	1.2547e-22
449	3;4;8;10;11;12;13;14;17;19;22	1;2;5;6;7;9;15;16;18;20;21	-0.0156912	0.0550401	-0.0018411	0.434313	-0.0135598	0.0966804	-0.00080792	0.731492	-0.039754	2.65709e-05	-0.000282029	0.9116	-0.0360841	0.00013469	0.000179329	0.943739	-0.0204518	0.107631	-0.000422367	0.8068	-0.0183144	0.1491	-4.82148e-06	0.997773	-0.0268673	0.0979816	0.0124901	4.8769e-13	-0.0242514	0.133364	0.0164311	1.82561e-21
450	2;3;4;6;10;12;15;16;18;20;21	1;5;7;8;9;11;13;14;17;19;22	-0.0124537	0.128077	8.15618e-06	0.997235	-0.0107341	0.18852	0.000751138	0.749708	-0.0456683	1.41745e-06	-0.00496319	0.0508499	-0.0420193	8.74074e-06	-0.00433911	0.0877117	-0.0274231	0.0312629	-0.000381582	0.825112	-0.0257629	0.0423923	-0.000128318	0.940773	-0.00559866	0.729882	0.0159676	2.15992e-20	-0.000732579	0.963841	0.0201891	1.41701e-31
451	1;2;3;6;10;11;13;14;16;17;20	4;5;7;8;9;12;15;18;19;21;22	-0.0169411	0.0381503	8.5837e-05	0.970892	-0.0159015	0.0514067	0.000173114	0.941388	-0.0450874	1.86802e-06	-0.00374167	0.141177	-0.0417036	1.02062e-05	-0.00327305	0.197726	-0.0297048	0.019694	-0.000758764	0.660383	-0.0292975	0.0209869	-0.000690931	0.689112	-0.0191541	0.238237	0.0126449	2.28113e-13	-0.0199824	0.216201	0.0166397	5.67188e-22
452	1;2;3;4;7;9;11;15;16;17;20	5;6;8;10;12;13;14;18;19;21;22	-0.00898833	0.271063	-0.00221665	0.346118	-0.00798256	0.32813	-0.00147876	0.529964	-0.0419307	9.31649e-06	-0.00215309	0.396951	-0.0383177	5.03048e-05	-0.00140036	0.581573	-0.0322005	0.0113826	0.000127848	0.940995	-0.0305313	0.0161516	0.000344474	0.841906	-0.00113069	0.944577	0.0132904	1.36603e-14	0.00159998	0.921129	0.0174513	5.23074e-24
453	4;9;10;14;15;16;17;18;19;20;21	1;2;3;5;6;7;8;11;12;13;22	-0.0160314	0.0498482	-0.0032069	0.173164	-0.0140935	0.0842489	-0.0021719	0.356291	-0.0466685	8.26612e-07	-0.00235861	0.353488	-0.0432736	4.67136e-06	-0.00176558	0.487172	-0.0282981	0.0261504	0.00170337	0.324045	-0.0262065	0.0389607	0.00199164	0.248832	-0.0130625	0.420971	0.0120859	2.82561e-12	-0.0123099	0.44618	0.0160333	1.63046e-20
454	2;3;4;6;7;9;10;12;14;16;17	1;5;8;11;13;15;18;19;20;21;22	-0.0165666	0.0426285	0.00113192	0.63067	-0.0144495	0.0766977	0.0020503	0.383859	-0.0424995	7.04547e-06	-0.00311001	0.221057	-0.0385212	4.58653e-05	-0.00248786	0.327552	-0.0348987	0.00610906	-0.00111271	0.519414	-0.032741	0.00988996	-0.000919663	0.59438	0.00253338	0.876278	0.0117969	8.67187e-12	0.00731005	0.651	0.0157702	6.73983e-20
455	1;4;5;7;10;11;13;15;19;20;21	2;3;6;8;9;12;14;16;17;18;22	-0.0138123	0.0909002	0.00062344	0.791098	-0.0122031	0.134927	0.00155116	0.510017	-0.0383751	5.0026e-05	0.00209742	0.409367	-0.0347862	0.000232946	0.002641	0.298654	-0.0295831	0.0201133	-0.000677749	0.694759	-0.0265457	0.0364978	-0.00015486	0.928552	-0.0270895	0.0950445	0.0141899	1.92785e-16	-0.0249255	0.122902	0.0178674	4.34721e-25
456	3;5;6;7;9;10;11;13;14;15;20	1;2;4;8;12;16;17;18;19;21;22	-0.0141013	0.0837709	-0.00368266	0.117617	-0.0132871	0.103576	-0.00311361	0.186029	-0.0392832	3.35497e-05	3.95604e-05	0.987584	-0.0367706	0.000100078	3.71024e-05	0.98835	-0.0276718	0.0300894	-0.00187214	0.278408	-0.0264891	0.0368989	-0.00145306	0.400155	-0.00800119	0.622694	0.0117141	1.18596e-11	-0.00385864	0.811272	0.0159608	2.41652e-20
457	3;4;8;10;12;13;14;16;17;18;20	1;2;5;6;7;9;11;15;19;21;22	-0.0158576	0.0525592	-0.00224047	0.341338	-0.0142236	0.0814211	-0.00113645	0.629325	-0.0273311	0.00390886	-0.000255523	0.919871	-0.0238009	0.0118129	0.000317614	0.90053	-0.01793	0.158615	-0.000531597	0.758254	-0.0164679	0.194548	-0.000613464	0.722436	-0.0260291	0.10913	0.0129151	7.47324e-14	-0.0263495	0.102918	0.0168728	1.50967e-22
458	8;9;10;11;12;15;16;17;18;20;21	1;2;3;4;5;6;7;13;14;19;22	-0.01136	0.164671	-0.00113421	0.629793	-0.00976305	0.231692	-0.000512339	0.827739	-0.035334	0.000190643	-0.00441192	0.0826515	-0.0318542	0.000751794	-0.00368156	0.147388	-0.0156589	0.218035	-0.000778637	0.652167	-0.0140345	0.268929	-0.000446206	0.796129	-0.028926	0.0745705	0.0115643	2.27058e-11	-0.0257728	0.110676	0.0155542	2.12419e-19
459	1;2;5;6;9;10;11;12;13;20;22	3;4;7;8;14;15;16;17;18;19;21	-0.0220437	0.00696376	-0.00287176	0.222494	-0.0205562	0.0117881	-0.00187814	0.425051	-0.0268568	0.00449995	-0.0023374	0.357866	-0.0235172	0.0128585	-0.00163978	0.518728	-0.0279097	0.0283859	0.000522795	0.762079	-0.0252148	0.0469828	0.000484084	0.779253	-0.0123378	0.445836	0.0135018	4.88113e-15	-0.0121204	0.453212	0.0175838	2.38376e-24
460	2;3;4;6;7;8;11;13;16;17;22	1;5;9;10;12;14;15;18;19;20;21	-0.0127467	0.119014	0.00148528	0.528093	-0.0115493	0.157115	0.00219739	0.350675	-0.0369361	9.64144e-05	0.00201091	0.428686	-0.0333265	0.000422206	0.0027822	0.273565	-0.0308129	0.0153261	-0.00285243	0.0985831	-0.0295342	0.0199719	-0.00236044	0.171708	-0.0183489	0.259581	0.0135403	4.53194e-15	-0.0164317	0.309195	0.0175828	2.39789e-24
461	4;6;7;8;10;12;16;17;18;19;20	1;2;3;5;9;11;13;14;15;21;22	-0.0218218	0.00764173	-0.00210019	0.372293	-0.0195776	0.0164622	-0.0010797	0.646543	-0.0474265	5.44358e-07	-0.00218101	0.390879	-0.0442479	2.83769e-06	-0.00170384	0.502528	-0.0215531	0.0900052	-0.000513683	0.766176	-0.0206747	0.103378	-0.000568014	0.742239	-0.00716991	0.659103	0.014447	6.49285e-17	-0.00621871	0.700359	0.0185982	4.79119e-27
462	1;4;10;11;12;14;17;18;19;21;22	2;3;5;6;7;8;9;13;15;16;20	-0.0141802	0.083003	-0.00205162	0.383647	-0.0135009	0.0981366	-0.00125602	0.593717	-0.0404254	1.873e-05	0.00218137	0.390779	-0.0367287	0.000101922	0.00298822	0.239609	-0.0232198	0.06756	0.000922782	0.593174	-0.0219005	0.0844771	0.00124496	0.471001	-0.0203642	0.208137	0.0109183	2.58501e-10	-0.0168577	0.29682	0.0152062	1.3072e-18
463	1;2;4;6;8;13;16;17;18;19;21	3;5;7;9;10;11;12;14;15;20;22	-0.0137836	0.0920881	-0.00264407	0.261466	-0.0119599	0.142879	-0.00168186	0.475028	-0.043533	4.26077e-06	0.00236615	0.35189	-0.0406296	1.7156e-05	0.00301002	0.236197	-0.0193555	0.127649	-0.000286237	0.868333	-0.0185302	0.144367	-4.83028e-06	0.997768	-0.0137951	0.395188	0.0134889	5.72536e-15	-0.0101166	0.531275	0.0176017	2.14223e-24
464	2;4;5;7;11;13;16;17;19;20;21	1;3;6;8;9;10;12;14;15;18;22	-0.00533366	0.514401	0.000230622	0.922003	-0.00380799	0.640868	0.00107598	0.647676	-0.0357175	0.000157891	0.00084258	0.74034	-0.032463	0.000593881	0.00144336	0.570028	-0.0254864	0.0449096	-0.000925081	0.592211	-0.024076	0.0578665	-0.000407529	0.813459	-0.0144103	0.376122	0.0136348	2.74227e-15	-0.0126324	0.434353	0.0179382	2.83114e-25
465	2;5;8;9;10;11;14;17;18;20;21	1;3;4;6;7;12;13;15;16;19;22	-0.0122153	0.134354	-0.00203267	0.387715	-0.0102086	0.211082	-0.00135011	0.566359	-0.0382677	5.25218e-05	-0.0043203	0.0892787	-0.0349031	0.000221893	-0.0035885	0.157891	-0.0156075	0.219784	-0.00177947	0.302887	-0.0144565	0.254796	-0.00182239	0.291336	0.00213795	0.895166	0.0128062	1.18965e-13	0.00516416	0.74929	0.0171318	3.39673e-23
466	2;3;5;6;8;9;11;16;17;18;22	1;4;7;10;12;13;14;15;19;20;21	-0.00466689	0.567466	-0.00140402	0.550962	-0.00371617	0.648939	-0.000550881	0.815007	-0.0381306	5.60698e-05	0.000958388	0.706119	-0.034228	0.000293212	0.00187278	0.461122	-0.0210028	0.0987724	-0.00184065	0.286538	-0.01932	0.128021	-0.00136676	0.428726	-0.0156459	0.33529	0.014683	1.92305e-17	-0.0114807	0.477405	0.0187521	1.81297e-27
467	2;4;6;8;9;10;12;15;19;21;22	1;3;5;7;11;13;14;16;17;18;20	-0.0135539	0.0975288	-0.00206831	0.379753	-0.0116194	0.154611	-0.00102987	0.661816	-0.0492775	1.98885e-07	-0.00125857	0.620367	-0.0461762	1.02651e-06	-0.000737265	0.77171	-0.0135503	0.286784	-0.00226826	0.188965	-0.0130691	0.303254	-0.00191972	0.266332	-0.0161028	0.320051	0.0142431	1.76897e-16	-0.012107	0.45371	0.0182495	4.21043e-26
468	1;4;7;9;10;11;12;15;19;20;21	2;3;5;6;8;13;14;16;17;18;22	-0.0101075	0.216308	-0.00216726	0.357062	-0.00768805	0.346291	-0.00118085	0.615997	-0.0387643	4.18096e-05	0.00406573	0.10975	-0.0355568	0.000168625	0.0046064	0.0698655	-0.021318	0.0937904	0.000801191	0.642721	-0.0196384	0.121854	0.00126481	0.463959	-0.0142395	0.379875	0.0145563	3.58548e-17	-0.011649	0.470972	0.0187629	1.69242e-27
469	2;4;6;9;12;13;16;17;18;21;22	1;3;5;7;8;10;11;14;15;19;20	-0.0021108	0.796565	0.00149212	0.52662	-0.000179963	0.982412	0.00221142	0.347609	-0.0520759	3.65062e-08	-0.00510979	0.0443251	-0.0482207	3.34155e-07	-0.00441547	0.0822735	-0.0360039	0.00462028	-2.48314e-05	0.988528	-0.0355008	0.0051543	0.00026551	0.877819	0.00601836	0.710678	0.0143176	1.19173e-16	0.010059	0.533615	0.0183067	2.95608e-26
470	1;2;3;4;5;12;14;16;18;19;20	6;7;8;9;10;11;13;15;17;21;22	-0.0110338	0.177324	-0.00113995	0.6286	-0.00935598	0.251736	-0.000438197	0.852357	-0.0449096	2.01338e-06	-0.00455223	0.0731868	-0.0413581	1.20784e-05	-0.00398015	0.117272	-0.00681668	0.592501	-0.00100739	0.559643	-0.00511505	0.687015	-0.000576919	0.738346	-0.00523857	0.746641	0.0149694	3.76884e-18	-0.00100716	0.950303	0.0189077	6.72851e-28
471	3;7;8;9;10;11;13;15;16;19;22	1;2;4;5;6;12;14;17;18;20;21	-0.0194461	0.0172038	-0.00283287	0.228506	-0.0184875	0.0235168	-0.00267693	0.255558	-0.0518545	4.51025e-08	-0.00197245	0.43763	-0.0481416	3.49284e-07	-0.00135472	0.593946	-0.022501	0.0773014	0.00155023	0.369391	-0.0201121	0.11311	0.00184017	0.286655	0.00155006	0.924028	0.0132278	2.0737e-14	0.00275553	0.864601	0.0172066	2.19827e-23
472	5;6;7;8;12;13;14;15;19;20;22	1;2;3;4;9;10;11;16;17;18;21	-0.00911477	0.265053	-0.00187439	0.426578	-0.00807741	0.322415	-0.00157442	0.503693	-0.0463007	1.01285e-06	-0.00366633	0.14895	-0.042386	7.29063e-06	-0.00303789	0.231887	-0.0308469	0.0155085	0.000731183	0.672104	-0.0301465	0.0175422	0.000978892	0.570854	-0.00421688	0.795063	0.0131285	3.05988e-14	-0.00100977	0.950174	0.017169	2.73676e-23
473	1;5;6;7;10;14;16;18;19;20;21	2;3;4;8;9;11;12;13;15;17;22	-0.0154661	0.0582677	-0.00298089	0.205479	-0.0136843	0.0936559	-0.00205662	0.382395	-0.0461117	1.08906e-06	-0.000904949	0.721867	-0.0438724	3.44294e-06	-0.00111293	0.661403	-0.0165928	0.192805	-0.000524613	0.761339	-0.0146145	0.249639	-0.000229061	0.894486	-0.010835	0.504365	0.0120582	2.88905e-12	-0.0077473	0.631631	0.0160621	1.39396e-20
474	1;2;3;4;7;9;12;13;14;15;22	5;6;8;10;11;16;17;18;19;20;21	-0.0245161	0.0027007	-0.00223311	0.343182	-0.0227838	0.005248	-0.00166632	0.479116	-0.0295379	0.00180158	-0.00205835	0.417529	-0.0258514	0.00624446	-0.00152197	0.54921	-0.0197847	0.120683	-0.00304633	0.0777634	-0.0184739	0.145589	-0.00269921	0.118078	-0.00326726	0.840375	0.013356	1.00752e-14	-0.000488578	0.97588	0.0176281	1.83054e-24
475	1;2;3;5;8;9;10;12;14;16;17	4;6;7;11;13;15;18;19;20;21;22	-0.0219411	0.00718301	-0.000871321	0.711348	-0.0201495	0.0135647	8.52237e-05	0.971126	-0.0344698	0.000269689	-0.000968633	0.703024	-0.0312017	0.000963769	-0.000577529	0.820209	-0.0280969	0.0273044	-0.00168691	0.32881	-0.0263922	0.0375951	-0.00183133	0.288977	0.00930811	0.56671	0.0149862	3.79108e-18	0.0104519	0.517753	0.0191819	1.15139e-28
476	2;5;6;7;15;16;17;18;19;20;21	1;3;4;8;9;10;11;12;13;14;22	-0.014154	0.0833521	-0.00186506	0.428417	-0.0120233	0.140773	-0.000884882	0.707044	-0.0520285	3.78753e-08	-0.00196438	0.439791	-0.048345	3.11656e-07	-0.00149786	0.555555	-0.0338109	0.00795279	0.000629117	0.715733	-0.0316632	0.0126067	0.000986754	0.567765	-0.00696343	0.668339	0.0127521	1.54616e-13	-0.00373148	0.81738	0.01701	6.87093e-23
477	1;2;3;10;13;14;16;17;18;19;20	4;5;6;7;8;9;11;12;15;21;22	-0.0148364	0.0693551	-0.00194869	0.40748	-0.0133866	0.101017	-0.00116307	0.621319	-0.0614391	8.08774e-11	-0.00580162	0.0224472	-0.0582161	7.1596e-10	-0.00548289	0.0309499	-0.0165421	0.19428	0.00154056	0.372343	-0.0143468	0.258419	0.00205518	0.234052	-0.0135649	0.403108	0.0117796	8.58644e-12	-0.0124392	0.441417	0.0160465	1.51726e-20
478	2;3;4;9;10;13;15;17;20;21;22	1;5;6;7;8;11;12;14;16;18;19	-0.0171703	0.0355811	-0.00335651	0.153776	-0.0154219	0.0588504	-0.00247425	0.293319	-0.0514982	5.38261e-08	-0.00533855	0.0355376	-0.0488652	2.3238e-07	-0.00535255	0.0351676	-0.0019413	0.878868	0.000191071	0.911909	-0.000341652	0.97853	0.000643363	0.709507	0.0040906	0.801202	0.0122912	1.10165e-12	0.00591097	0.714521	0.0166282	6.05279e-22
479	1;2;3;4;5;7;14;15;16;19;22	6;8;9;10;11;12;13;17;18;20;21	-0.00715712	0.381076	-0.00190979	0.417697	-0.00554952	0.496614	-0.00109655	0.641411	-0.0319893	0.000724231	-0.00307301	0.226376	-0.0280794	0.00297376	-0.00239884	0.345156	-0.017621	0.166791	0.000205587	0.905254	-0.0157276	0.215377	0.000598788	0.728811	-0.0222421	0.170703	0.0137934	1.28897e-15	-0.0193718	0.230569	0.0179324	2.93247e-25
480	1;5;6;7;8;15;16;17;18;19;21	2;3;4;9;10;11;12;13;14;20;22	-0.0261788	0.00135085	-0.00184828	0.432585	-0.0238469	0.00348146	-0.000848676	0.71851	-0.0408265	1.61871e-05	-0.00325285	0.200659	-0.0370487	8.86066e-05	-0.00250407	0.32441	-0.0113752	0.371497	-0.000616716	0.721119	-0.00968816	0.445379	-0.000538082	0.755377	0.00638583	0.694271	0.0129993	5.4846e-14	0.00962781	0.551302	0.0172054	2.21381e-23
481	1;2;3;9;10;11;12;15;16;18;19	4;5;6;7;8;13;14;17;20;21;22	-0.0156699	0.055033	-0.00256209	0.276053	-0.0139362	0.0877706	-0.00222673	0.34428	-0.0469142	6.98518e-07	-0.00105781	0.677382	-0.0431801	4.89747e-06	-0.000483061	0.84923	-0.0248191	0.0513407	5.06327e-05	0.976609	-0.0221817	0.0805609	0.000221155	0.898107	-0.0146996	0.363738	0.0134419	6.82322e-15	-0.01213	0.452852	0.0177093	1.12674e-24
482	1;5;7;8;10;11;14;15;17;18;19	2;3;4;6;9;12;13;16;20;21;22	-0.0101364	0.214009	0.00111523	0.635552	-0.008359	0.305834	0.00201441	0.39224	-0.0431589	5.0237e-06	-0.00451051	0.076045	-0.0402366	2.06817e-05	-0.00376698	0.138224	-0.0429879	0.000730724	-0.0016439	0.34138	-0.0411945	0.00116952	-0.00133928	0.438066	0.00232607	0.885928	0.0149774	4.1846e-18	0.00655438	0.68503	0.0192424	7.77587e-29
483	1;2;3;4;8;9;10;11;15;17;18	5;6;7;12;13;14;16;19;20;21;22	-0.00971749	0.233592	-0.000454052	0.846869	-0.0085319	0.295937	-0.000470977	0.841454	-0.0486219	2.78668e-07	-0.000897181	0.724082	-0.0454867	1.48348e-06	-0.000186299	0.941556	-0.0227346	0.0739125	0.00145698	0.398897	-0.0226085	0.0749006	0.00133468	0.439641	-0.00600062	0.711187	0.0130167	4.63907e-14	-0.00374934	0.816522	0.0170089	6.91428e-23
484	3;5;8;9;10;12;17;18;19;20;21	1;2;4;6;7;11;13;14;15;16;22	-0.0181875	0.0258785	-2.35607e-05	0.992015	-0.0163556	0.0451012	0.000881797	0.708019	-0.0244154	0.00996668	-0.00191936	0.449998	-0.0207662	0.0280492	-0.00128311	0.613597	-0.0149565	0.2401	-0.00274075	0.112614	-0.0138104	0.27665	-0.00230695	0.181626	-0.0107293	0.509094	0.013603	3.52143e-15	-0.0113271	0.483316	0.017588	2.32468e-24
485	2;4;5;6;7;9;10;11;13;14;21	1;3;8;12;15;16;17;18;19;20;22	-0.0193124	0.0180019	-0.00175392	0.456284	-0.0177762	0.0294225	-0.000845459	0.719532	-0.0285397	0.00255691	-0.00154068	0.544584	-0.0258334	0.00628059	-0.0011493	0.65106	-0.0290666	0.0223489	-0.00259409	0.13301	-0.0270983	0.0327699	-0.00244931	0.156135	0.000744161	0.963468	0.0134403	6.87279e-15	0.00353338	0.826917	0.0177052	1.15442e-24
486	4;6;8;11;13;15;16;18;19;20;21	1;2;3;5;7;9;10;12;14;17;22	-0.029805	0.000270155	-0.003351	0.154671	-0.0284965	0.00048022	-0.00247189	0.29378	-0.0295049	0.00185816	-0.00109951	0.66542	-0.026229	0.00552665	-0.000462958	0.855434	-0.0168822	0.18405	-0.00120105	0.486675	-0.0160411	0.206368	-0.00195707	0.25714	-0.0130302	0.421982	0.01362	3.33006e-15	-0.0105573	0.513539	0.0177976	6.62583e-25
487	1;3;8;10;12;15;16;17;18;21;22	2;4;5;6;7;9;11;13;14;19;20	-0.0165783	0.0425862	-0.00251604	0.285108	-0.0147846	0.0701064	-0.00163124	0.488419	-0.0297969	0.00166185	-0.00184051	0.468669	-0.0268753	0.00446895	-0.00131024	0.606119	-0.0275855	0.0301552	-0.00272199	0.115121	-0.0257235	0.0427096	-0.00250216	0.147395	-0.00768727	0.635268	0.0127275	1.74159e-13	-0.00613793	0.704066	0.0170529	5.36263e-23
488	2;3;5;6;7;14;16;18;19;21;22	1;4;8;9;10;11;12;13;15;17;20	-0.00785185	0.336519	0.000919492	0.696369	-0.00543516	0.505527	0.00177543	0.450812	-0.0351563	0.0002044	-0.00260752	0.304927	-0.0318258	0.000760064	-0.00186467	0.463065	-0.0287052	0.0243286	0.00155114	0.369142	-0.0265384	0.0365495	0.00203808	0.237967	-0.0158214	0.330224	0.0131445	2.72392e-14	-0.0119216	0.460655	0.0174045	6.89339e-24
489	1;3;8;9;10;12;15;16;17;21;22	2;4;5;6;7;11;13;14;18;19;20	-0.014486	0.0762825	-0.00349164	0.137991	-0.012788	0.117205	-0.00258872	0.271555	-0.0292243	0.00205213	-0.0015917	0.530851	-0.0261045	0.00575469	-0.00117094	0.644939	-0.039244	0.00203738	-0.00190211	0.27084	-0.037937	0.00279599	-0.00141097	0.413943	-0.00281271	0.862422	0.0133683	1.06526e-14	-0.00185263	0.908725	0.0175732	2.539e-24
490	1;3;4;6;9;15;16;17;19;20;22	2;5;7;8;10;11;12;13;14;18;21	-0.0110411	0.176737	-0.00196053	0.405125	-0.00881746	0.280067	-0.00101858	0.665297	-0.0395388	3.00016e-05	-0.0065439	0.0100109	-0.0359459	0.000142901	-0.00581869	0.0220289	-0.0290198	0.0226276	-0.000105476	0.9513	-0.0262282	0.0387986	0.000431781	0.802581	-0.016494	0.309923	0.0116371	1.72821e-11	-0.0131599	0.415409	0.0157218	8.7281e-20
491	2;3;4;5;8;10;11;12;16;17;19	1;6;7;9;13;14;15;18;20;21;22	-0.0167347	0.0406478	-0.000247632	0.916236	-0.0143661	0.0784159	0.000573607	0.807523	-0.0376413	6.8202e-05	0.000534966	0.833299	-0.0336682	0.000368078	0.00119425	0.63837	-0.0229334	0.0710468	-0.00242293	0.160632	-0.0216345	0.0883208	-0.00233337	0.176676	-0.00270892	0.867654	0.0102881	2.46973e-09	-0.000291126	0.985626	0.014403	7.43033e-17
492	3;5;7;9;10;11;12;13;14;15;21	1;2;4;6;8;16;17;18;19;20;22	-0.0118239	0.147473	-0.0016893	0.473116	-0.0100308	0.219143	-0.000736015	0.754583	-0.0456878	1.37328e-06	0.000727182	0.774785	-0.0429388	5.53103e-06	0.00138024	0.587012	-0.0250717	0.0492634	-0.000508961	0.768272	-0.0226619	0.0742169	5.56773e-06	0.997428	-0.00557973	0.731496	0.0132554	1.64422e-14	-0.0015452	0.923821	0.017349	9.55653e-24
493	1;3;5;7;8;11;13;19;20;21;22	2;4;6;9;10;12;14;15;16;17;18	-0.0182304	0.0255849	-9.94948e-05	0.966294	-0.0161807	0.0474479	0.000739469	0.753469	-0.0542839	9.90677e-09	-0.00556078	0.0286095	-0.0500847	1.15426e-07	-0.00486372	0.0556141	-0.0324649	0.0107322	-3.38501e-05	0.984364	-0.031678	0.0125653	0.00036259	0.83371	-0.0130779	0.421194	0.013671	2.36711e-15	-0.00883563	0.584526	0.0174748	4.5528e-24
494	1;2;3;4;8;9;10;11;16;17;18	5;6;7;12;13;14;15;19;20;21;22	-0.0106662	0.191412	-0.00149073	0.526141	-0.0105576	0.195889	-0.00152177	0.518065	-0.0438351	3.60992e-06	-0.00042426	0.867434	-0.0402655	2.04009e-05	0.000413399	0.870766	-0.0287426	0.0237084	5.66596e-05	0.973825	-0.0283745	0.0253866	0.000311352	0.856935	0.00129131	0.936571	0.013375	9.26625e-15	0.00368536	0.819598	0.0173746	8.21956e-24
495	1;4;6;7;11;13;14;15;16;17;19	2;3;5;8;9;10;12;18;20;21;22	-0.0198359	0.0152967	-0.00351714	0.135334	-0.0179132	0.0281949	-0.0025372	0.281209	-0.0348125	0.000232393	-0.000652195	0.797565	-0.0311475	0.000983669	-0.000223892	0.92979	-0.00925621	0.466834	-0.00244035	0.157652	-0.00808792	0.52407	-0.00194449	0.260211	-0.0139238	0.391478	0.0128536	1.03141e-13	-0.0121038	0.453828	0.0170876	4.3887e-23
496	1;5;7;9;10;11;13;15;16;18;19	2;3;4;6;8;12;14;17;20;21;22	-0.0193854	0.0174743	-0.00187549	0.425402	-0.01762	0.0308784	-0.00112447	0.632945	-0.0464055	9.18636e-07	0.00123667	0.626696	-0.0432701	4.67972e-06	0.00129811	0.609457	-0.0197615	0.120877	-0.00155103	0.369201	-0.0180628	0.154766	-0.00136378	0.42973	-0.0188209	0.245844	0.013504	5.29536e-15	-0.0140118	0.385869	0.0174852	4.27986e-24
497	2;3;6;7;10;12;14;16;19;20;22	1;4;5;8;9;11;13;15;17;18;21	-0.0186698	0.0224427	0.00171367	0.466719	-0.0167375	0.0403154	0.00248804	0.290636	-0.0414153	1.21224e-05	-0.00290979	0.252229	-0.0383824	4.88498e-05	-0.00226509	0.37272	-0.0366407	0.00404512	-0.000739865	0.668355	-0.0334635	0.00837391	-0.000244772	0.887296	-0.0051881	0.749355	0.012386	7.41028e-13	-0.000458287	0.977375	0.0166971	4.10193e-22
498	1;6;7;9;10;11;12;15;19;20;22	2;3;4;5;8;13;14;16;17;18;21	-0.0129545	0.112801	-0.00240381	0.306988	-0.0109519	0.179705	-0.00151928	0.518752	-0.0351891	0.000199724	0.00161339	0.525654	-0.032562	0.000571336	0.00163578	0.519748	-0.0150094	0.238841	0.000267723	0.87682	-0.0135704	0.285083	0.000671676	0.697342	-0.0150976	0.351097	0.013537	4.85581e-15	-0.0134663	0.404634	0.0178476	4.89986e-25
499	3;7;8;9;10;11;12;13;16;17;20	1;2;4;5;6;14;15;18;19;21;22	-0.0179172	0.0282954	-0.001484	0.52817	-0.0171224	0.0359342	-0.00114738	0.626033	-0.0446111	2.47364e-06	-0.00230864	0.363657	-0.041094	1.37264e-05	-0.00180075	0.478538	-0.0226046	0.0756103	0.000679551	0.694009	-0.0204874	0.106542	0.00107502	0.533643	-0.0112981	0.487886	0.0127436	1.66922e-13	-0.01087	0.501148	0.0167925	2.38624e-22
500	2;3;4;6;7;9;10;12;15;18;21	1;5;8;11;13;14;16;17;19;20;22	-0.0195259	0.0168301	-0.00187215	0.426283	-0.0174644	0.0323899	-0.00103591	0.659955	-0.0371145	8.88466e-05	-0.00233954	0.357273	-0.033675	0.000367079	-0.00169408	0.504977	-0.0229602	0.0715957	-0.0015196	0.378915	-0.0225212	0.0760315	-0.00101537	0.556587	-0.00971712	0.549183	0.0115024	2.741e-11	-0.00450024	0.780637	0.0158363	4.72918e-20
501	1;4;5;6;8;12;13;16;20;21;22	2;3;7;9;10;11;14;15;17;18;19	-0.0197263	0.015994	-0.00157724	0.503545	-0.0178273	0.0289598	-0.00120723	0.608135	-0.0479597	4.09988e-07	5.8847e-06	0.998151	-0.0443441	2.69996e-06	0.000657073	0.795959	-0.00727133	0.567185	-0.00192821	0.264178	-0.00638125	0.615212	-0.00217142	0.20865	-0.0303994	0.060945	0.0126065	2.81577e-13	-0.0291092	0.0715851	0.0168176	2.06931e-22
502	1;4;5;6;8;10;13;14;16;19;21	2;3;7;9;11;12;15;17;18;20;22	-0.0215739	0.00831298	-0.00318377	0.176547	-0.0194761	0.0170296	-0.00235411	0.317386	-0.0454192	1.63222e-06	-0.00144025	0.570935	-0.0414958	1.12964e-05	-0.000615338	0.808659	0.000147067	0.990771	-0.00054061	0.754201	0.000793068	0.950189	-0.000338386	0.844664	-0.0104721	0.518921	0.0113902	4.24692e-11	-0.00742801	0.645751	0.0156462	1.30501e-19
503	1;3;4;6;11;12;16;17;19;21;22	2;5;7;8;9;10;13;14;15;18;20	-0.0154388	0.0593409	-0.00277179	0.239379	-0.0131284	0.107766	-0.00185787	0.430067	-0.0285074	0.00258231	-0.00305376	0.229544	-0.0245371	0.0094428	-0.00231325	0.362642	-0.0125218	0.324315	-0.000464899	0.787757	-0.0117514	0.354617	7.93593e-05	0.96335	0.00317928	0.844745	0.0133527	1.10452e-14	0.00742372	0.645941	0.0174986	3.95467e-24
504	3;4;7;8;10;12;15;16;18;19;21	1;2;5;6;9;11;13;14;17;20;22	-0.0124164	0.128978	-0.00130797	0.578452	-0.0104124	0.202108	-0.000325469	0.890056	-0.0239975	0.0113835	-0.00141887	0.576506	-0.0213186	0.0241307	-0.000742788	0.770048	-0.021181	0.0960068	-0.000548948	0.750619	-0.0195128	0.124258	-0.000998338	0.563228	-0.0065797	0.685572	0.0124173	6.74542e-13	-0.0050104	0.756515	0.0165537	9.19751e-22
505	2;4;5;8;11;14;16;17;18;19;20	1;3;6;7;9;10;12;13;15;21;22	-0.012702	0.120283	-5.76918e-05	0.980461	-0.0109225	0.180878	0.000898546	0.702734	-0.0338327	0.000346558	-0.000173507	0.945591	-0.0309357	0.00106511	0.000430043	0.865611	-0.0288266	0.0232568	-0.00084923	0.622926	-0.027545	0.0299998	-0.000460798	0.789616	0.000349183	0.982843	0.0117507	9.86216e-12	0.00336228	0.835176	0.0160122	1.82812e-20
506	1;3;4;5;8;9;10;11;12;15;16	2;6;7;13;14;17;18;19;20;21;22	-0.0197817	0.0153963	-0.0016441	0.48495	-0.0177286	0.0298603	-0.000802283	0.733294	-0.0520509	3.8056e-08	-0.00120475	0.635413	-0.0481227	3.52987e-07	-0.000555619	0.826919	-0.0289864	0.0226034	-0.00191146	0.268341	-0.027049	0.0330886	-0.00139078	0.420655	-0.00211666	0.896229	0.0117457	1.011e-11	0.000294392	0.985465	0.016022	1.73356e-20
507	6;8;9;10;12;13;15;16;17;21;22	1;2;3;4;5;7;11;14;18;19;20	-0.0102941	0.208248	-0.0015328	0.515118	-0.00861525	0.291244	-0.00049188	0.834517	-0.034581	0.000264524	-0.00189494	0.455762	-0.0311157	0.000995545	-0.00117497	0.6438	-0.0138568	0.276007	-0.00040447	0.814848	-0.0138786	0.274283	-0.000253754	0.883189	-0.0147674	0.36304	0.0132233	2.17582e-14	-0.011454	0.478428	0.0170562	5.26115e-23
508	1;4;5;6;8;9;13;15;20;21;22	2;3;7;10;11;12;14;16;17;18;19	-0.0129466	0.113102	0.00229946	0.329132	-0.0108537	0.183643	0.0030053	0.201807	-0.04889	2.50884e-07	0.000346668	0.891443	-0.0453137	1.62578e-06	0.000984704	0.698376	-0.0270083	0.0338564	0.000349367	0.839677	-0.0235411	0.0636595	0.000625432	0.717251	-0.023588	0.14583	0.0129969	5.39075e-14	-0.0213045	0.187324	0.0171279	3.47474e-23
509	1;4;5;7;9;11;12;15;16;19;20	2;3;6;8;10;13;14;17;18;21;22	-0.021991	0.00713967	-0.00195186	0.407411	-0.0200116	0.014219	-0.00101778	0.665543	-0.040171	2.13978e-05	0.00242335	0.34043	-0.0369766	9.1455e-05	0.00301373	0.23562	-0.0304036	0.016839	-0.00160307	0.353331	-0.0279569	0.0276261	-0.00108118	0.5313	-0.0286087	0.0780666	0.0137801	1.46737e-15	-0.0276957	0.086488	0.017919	3.18139e-25
510	1;3;4;7;9;13;14;16;19;20;22	2;5;6;8;10;11;12;15;17;18;21	-0.0107797	0.187105	-0.001342	0.568871	-0.00886119	0.277689	-0.000521267	0.824786	-0.0391056	3.67828e-05	-0.00268568	0.290343	-0.0353982	0.000180314	-0.00178787	0.481689	-0.0282087	0.0267867	-0.00127338	0.460902	-0.0270557	0.0330457	-0.000939477	0.58646	-0.0154374	0.342582	0.014198	2.13194e-16	-0.0126711	0.432947	0.0183268	2.60987e-26
511	4;5;7;9;10;12;14;16;17;20;22	1;2;3;6;8;11;13;15;18;19;21	-0.0183012	0.0251466	-0.00133561	0.570938	-0.0165109	0.0431001	-0.000771963	0.743011	-0.0404756	1.86936e-05	-0.00209931	0.408587	-0.0367764	9.98243e-05	-0.00142047	0.576161	-0.0131142	0.302731	-0.000709211	0.681456	-0.0113017	0.373332	-0.000380523	0.825615	-0.0195303	0.229733	0.0128267	1.14307e-13	-0.0180974	0.262709	0.0169332	1.0685e-22
512	1;2;3;6;7;9;11;13;15;20;22	4;5;8;10;12;14;16;17;18;19;21	-0.0202648	0.0130392	-0.00123641	0.599204	-0.0183283	0.024741	-0.000609576	0.795712	-0.0450005	2.00955e-06	-0.00295487	0.244997	-0.0406902	1.6666e-05	-0.00224692	0.376568	-0.0191096	0.134057	-0.00107934	0.531974	-0.0177996	0.160867	-0.000819094	0.635308	-0.0133261	0.411501	0.0104977	1.19905e-09	-0.0123732	0.443842	0.0145189	4.20265e-17
513	2;3;6;7;9;10;13;15;16;17;21	1;4;5;8;11;12;14;18;19;20;22	-0.0162222	0.0469697	0.000350816	0.881451	-0.0157439	0.0537596	0.000644548	0.784274	-0.0502735	1.11642e-07	-0.00409978	0.106769	-0.0465605	8.3414e-07	-0.00357165	0.159853	-0.0339748	0.0076896	-0.00127267	0.461187	-0.0329081	0.00951911	-0.000764451	0.658034	-0.0285008	0.0799996	0.0101092	4.95768e-09	-0.0254519	0.115189	0.014293	1.27042e-16
514	2;4;5;6;7;14;16;18;20;21;22	1;3;8;9;10;11;12;13;15;17;19	-0.00662008	0.418267	-0.00111436	0.636368	-0.00463363	0.570288	-0.000573999	0.807394	-0.0359436	0.00014591	-0.00157416	0.535669	-0.032442	0.00059876	-0.000831883	0.743385	-0.020807	0.102105	0.00156334	0.365409	-0.0184876	0.145291	0.0019623	0.255872	0.00598318	0.712488	0.0127982	1.21385e-13	0.00837631	0.604207	0.0171129	3.79144e-23
515	1;2;3;7;9;10;11;16;17;19;20	4;5;6;8;12;13;14;15;18;21;22	-0.0125045	0.125491	-0.000920181	0.695517	-0.01207	0.139238	-0.00130628	0.579027	-0.0448452	2.1223e-06	0.000758877	0.765366	-0.0414983	1.12823e-05	0.00129491	0.610339	-0.0309902	0.0149289	6.85646e-05	0.968335	-0.0291196	0.021779	8.93106e-05	0.958758	-0.00856671	0.598299	0.012469	5.13868e-13	-0.00670266	0.678299	0.0166542	5.22528e-22
516	1;2;3;5;6;7;10;12;16;17;22	4;8;9;11;13;14;15;18;19;20;21	-0.0255403	0.00176619	-0.00143117	0.543285	-0.023543	0.00392115	-0.000409783	0.861831	-0.034209	0.000296219	-0.00331159	0.192486	-0.0304523	0.00127491	-0.00266627	0.294054	-0.0397939	0.00177896	-0.00103413	0.549432	-0.0373947	0.0032133	-0.000690264	0.689397	-0.00977128	0.54753	0.0133459	1.00829e-14	-0.00830918	0.607109	0.017385	7.73166e-24
517	2;3;4;7;9;11;12;14;16;19;20	1;5;6;8;10;13;15;17;18;21;22	-0.0189439	0.020533	0.000399348	0.865354	-0.0166555	0.0413051	0.00147911	0.529866	-0.0364018	0.000119023	-0.000189953	0.94043	-0.0329534	0.000489738	0.000646309	0.79923	-0.0210607	0.0979451	-0.000482877	0.779755	-0.0189071	0.136376	-0.000237103	0.890804	0.00584123	0.719544	0.0133459	1.1002e-14	0.00830938	0.6071	0.0176557	1.55292e-24
518	1;2;5;7;10;11;14;15;19;20;22	3;4;6;8;9;12;13;16;17;18;21	-0.0160173	0.0497624	-0.00334587	0.155158	-0.0142764	0.0802976	-0.00236799	0.314541	-0.0307614	0.00113967	0.00290151	0.253754	-0.0272504	0.00394272	0.00355904	0.161332	-0.0222773	0.0805082	0.000915371	0.596147	-0.0214766	0.0906687	0.00043984	0.798975	-0.00962534	0.552125	0.0127659	1.32867e-13	-0.00820624	0.611569	0.0166993	4.04921e-22
519	1;4;9;10;11;13;14;16;18;20;21	2;3;5;6;7;8;12;15;17;19;22	-0.0121787	0.136147	-0.00378275	0.107968	-0.0105079	0.198003	-0.00279429	0.235307	-0.0322204	0.000665957	0.00157472	0.535679	-0.028256	0.00279779	0.00207901	0.413266	-0.0147868	0.244721	-0.00213023	0.217308	-0.0132049	0.298257	-0.00189201	0.273295	-0.00580888	0.720123	0.0138446	1.07639e-15	-0.0021669	0.893328	0.0182044	5.56001e-26
520	1;5;6;10;14;15;16;17;19;20;21	2;3;4;7;8;9;11;12;13;18;22	-0.0249662	0.00224777	-0.00209578	0.373495	-0.0228854	0.00504954	-0.00112007	0.634276	-0.0464373	9.26546e-07	-0.00136031	0.592658	-0.0429285	5.55968e-06	-0.000930464	0.714239	-0.0162238	0.202758	-0.00122575	0.477939	-0.0148829	0.241049	-0.000672738	0.696887	-0.0208242	0.199463	0.01162	1.73909e-11	-0.017421	0.280969	0.0158926	3.49205e-20
521	1;6;8;9;10;12;17;18;19;20;22	2;3;4;5;7;11;13;14;15;16;21	-0.00856877	0.294245	-0.000541912	0.817893	-0.00661953	0.417419	0.000345212	0.883433	-0.0337267	0.000367726	-0.00147415	0.561826	-0.0301962	0.00140087	-0.000703204	0.781984	-0.0261691	0.0397728	-0.000879561	0.610615	-0.0242138	0.0564468	-0.00035704	0.836219	-0.0233647	0.148919	0.0137052	2.2965e-15	-0.0219887	0.173548	0.0178617	4.5019e-25
522	1;2;4;6;8;12;13;16;18;19;22	3;5;7;9;10;11;14;15;17;20;21	-0.0107966	0.187368	-0.00244336	0.29971	-0.00892451	0.274269	-0.00172036	0.464977	-0.0441445	3.07774e-06	0.00131867	0.603732	-0.0409498	1.47139e-05	0.001857	0.464907	-0.0213695	0.0927626	-0.000665606	0.699878	-0.0199899	0.115317	-0.000566381	0.742954	-0.0150338	0.352795	0.0137923	1.36314e-15	-0.011423	0.479622	0.0180919	1.10955e-25
523	2;3;4;5;8;9;11;17;18;19;22	1;6;7;10;12;13;14;15;16;20;21	-0.0093602	0.251406	-0.000290814	0.901712	-0.00774846	0.342514	0.000531153	0.821519	-0.0361646	0.00013275	-0.000537456	0.832514	-0.0333217	0.000423023	-0.000384719	0.87966	-0.0169361	0.182861	-0.00325179	0.0597265	-0.0175104	0.167778	-0.00312138	0.0707108	-0.0239293	0.140518	0.0114	4.10307e-11	-0.0191724	0.235404	0.0155644	2.01284e-19
524	2;4;7;8;13;15;17;19;20;21;22	1;3;5;6;9;10;11;12;14;16;18	-0.0116412	0.154905	-0.00263471	0.263253	-0.00976376	0.231658	-0.00172402	0.464028	-0.0382483	5.43331e-05	-0.00154498	0.543063	-0.0356878	0.000159517	-0.00164798	0.516638	-0.00581601	0.647608	-0.00182192	0.291559	-0.00364394	0.77409	-0.00136451	0.429486	-0.00539145	0.740148	0.0131598	2.6132e-14	-0.00238863	0.882488	0.0174838	4.316e-24
525	1;3;4;6;9;10;11;15;18;19;22	2;5;7;8;12;13;14;16;17;20;21	-0.0173122	0.0338755	-0.00249912	0.288065	-0.0154781	0.0579339	-0.0018492	0.432223	-0.0440844	3.22466e-06	-0.00387036	0.127882	-0.0401962	2.10816e-05	-0.00333208	0.189761	-0.0174038	0.171731	-0.000284085	0.869323	-0.0147251	0.246072	0.000209393	0.903499	-0.00116222	0.942735	0.0117847	9.20638e-12	0.00324191	0.840996	0.0159761	2.22388e-20
526	6;7;8;9;11;12;13;15;16;18;22	1;2;3;4;5;10;14;17;19;20;21	-0.0218703	0.00746959	-0.00167234	0.477647	-0.0198703	0.0149176	-0.000620023	0.792291	-0.045071	1.94987e-06	-0.00372999	0.142228	-0.0424027	7.23029e-06	-0.0036556	0.150263	-0.0026682	0.83397	-0.000387981	0.822277	-0.00120723	0.924242	-0.000888715	0.606847	-0.0130601	0.420646	0.0132798	1.64925e-14	-0.0102607	0.525442	0.0173116	1.1901e-23
527	1;2;3;8;10;14;15;16;18;19;20	4;5;6;7;9;11;12;13;17;21;22	-0.0148593	0.068876	-0.000173955	0.941049	-0.0136297	0.0949728	0.000418469	0.858933	-0.0342971	0.000295785	-0.00323437	0.20313	-0.0309979	0.00104058	-0.00262955	0.300755	-0.0290493	0.0226424	0.00115888	0.502176	-0.0264922	0.0368775	0.00154014	0.372519	-0.00418731	0.796044	0.0132624	1.52566e-14	-0.00318268	0.843863	0.0174421	5.52413e-24
528	1;2;4;7;14;15;16;17;18;19;21	3;5;6;8;9;10;11;12;13;20;22	-0.0152639	0.0619211	-0.00292045	0.214959	-0.0146664	0.0723761	-0.00207931	0.377167	-0.043438	4.32926e-06	-0.00240453	0.344123	-0.0401033	2.20271e-05	-0.00181199	0.475798	-0.0260655	0.040481	0.00138664	0.422115	-0.0239675	0.0590046	0.00182321	0.29112	-0.0197067	0.224613	0.0134653	6.31037e-15	-0.0161476	0.317636	0.0176899	1.26492e-24
529	2;3;9;11;13;14;16;17;20;21;22	1;4;5;6;7;8;10;12;15;18;19	-0.00902294	0.269644	0.00169527	0.471548	-0.00741383	0.363765	0.0025389	0.280887	-0.0482844	3.35618e-07	-0.0058924	0.020412	-0.0453149	1.62476e-06	-0.00536637	0.0346985	-0.0333723	0.00872323	0.000144464	0.933333	-0.0306806	0.0156389	0.000598475	0.728947	-0.0105652	0.515719	0.0143172	1.16154e-16	-0.0104115	0.519374	0.0185046	8.62131e-27
530	2;4;5;6;9;10;13;14;18;20;21	1;3;7;8;11;12;15;16;17;19;22	-0.023859	0.0034807	-0.00396319	0.0923739	-0.0221697	0.00660468	-0.00311066	0.186445	-0.0458342	1.27851e-06	-0.0032689	0.198468	-0.0427359	6.1235e-06	-0.00275624	0.278065	-0.0194089	0.127468	-0.000460672	0.789632	-0.0185602	0.143718	-5.3016e-06	0.997551	0.0106146	0.512825	0.0147161	1.49037e-17	0.0139598	0.387634	0.0190637	2.4722e-28
531	6;8;9;10;11;12;14;16;20;21;22	1;2;3;4;5;7;13;15;17;18;19	-0.0090485	0.268646	-0.00330935	0.159897	-0.00723648	0.375355	-0.00228661	0.331461	-0.0420879	8.96259e-06	-0.00528517	0.0376084	-0.0390311	3.63169e-05	-0.00482846	0.0574108	-0.00545348	0.667972	-0.00235339	0.172953	-0.00380407	0.76445	-0.0018338	0.288326	-0.016943	0.296164	0.0136472	3.05298e-15	-0.0135755	0.400834	0.0176597	1.51592e-24
532	1;2;4;6;9;11;13;18;19;21;22	3;5;7;8;10;12;14;15;16;17;20	-0.014118	0.0841677	0.000489304	0.835363	-0.0116077	0.155027	0.00150751	0.521996	-0.0365671	0.000110877	-0.00396633	0.118731	-0.0329596	0.000488545	-0.00333854	0.188904	-0.014321	0.260076	-0.00241826	0.161283	-0.0128364	0.311945	-0.00209828	0.22439	-0.0103486	0.522425	0.0145594	3.47461e-17	-0.0092863	0.56551	0.0185112	8.26913e-27
533	1;3;4;6;9;10;11;12;16;17;21	2;5;7;8;13;14;15;18;19;20;22	-0.00943135	0.24857	-0.0032816	0.163201	-0.00709794	0.384565	-0.00249234	0.289803	-0.0324463	0.000606327	-0.00149348	0.556892	-0.028653	0.00243633	-0.00113652	0.654687	-0.0255524	0.0443161	-0.00106522	0.537297	-0.024916	0.0496576	-0.000640005	0.710956	0.010457	0.519711	0.0122737	1.22135e-12	0.0149507	0.354837	0.0164071	2.08712e-21
534	1;3;4;6;7;8;9;12;13;14;19	2;5;10;11;15;16;17;18;20;21;22	-0.0105784	0.195491	0.000794715	0.735836	-0.00874798	0.283874	0.0014215	0.546015	-0.0447129	2.36405e-06	-0.003028	0.233237	-0.0410793	1.38242e-05	-0.00244308	0.336333	-0.0218847	0.0856693	-0.00183198	0.288718	-0.0203619	0.108704	-0.00141366	0.413053	-0.0158909	0.328524	0.0123573	8.87537e-13	-0.0146218	0.365525	0.0166218	6.27273e-22
535	2;3;4;7;9;11;14;15;17;18;22	1;5;6;8;10;12;13;16;19;20;21	-0.0231026	0.00465233	3.07881e-05	0.989566	-0.0206785	0.0112959	0.00108989	0.643437	-0.040939	1.49848e-05	-0.00216018	0.395261	-0.0373252	7.84391e-05	-0.0014309	0.573362	-0.0138797	0.275774	-0.00183671	0.287678	-0.0136083	0.283739	-0.00182411	0.290881	-0.0230147	0.15629	0.0130133	4.97891e-14	-0.0197105	0.222518	0.0170565	5.2525e-23
536	5;6;7;11;12;13;15;16;17;18;19	1;2;3;4;8;9;10;14;20;21;22	-0.0170334	0.0372511	-0.000501877	0.831312	-0.014994	0.0662263	0.000448258	0.849008	-0.0443822	2.62221e-06	-0.00138979	0.584682	-0.0415181	1.11742e-05	-0.00118487	0.64101	-0.0186417	0.143192	0.000307423	0.858767	-0.0177934	0.161013	0.000177578	0.918105	-0.0110811	0.495129	0.0141374	2.79632e-16	-0.00764164	0.636289	0.0183473	2.29827e-26
537	2;4;7;8;10;13;14;15;17;18;19	1;3;5;6;9;11;12;16;20;21;22	-0.0197513	0.0156325	-0.0013282	0.572494	-0.0176196	0.0308822	-0.000316499	0.893067	-0.0375658	7.23595e-05	-0.000222475	0.930235	-0.0345984	0.000251779	0.00030137	0.905593	-0.0239968	0.0594405	-0.00166111	0.336236	-0.0223724	0.0779908	-0.0011675	0.499038	-0.0143612	0.376319	0.0141574	2.4581e-16	-0.0108573	0.501647	0.0183848	1.82006e-26
538	3;5;6;8;9;10;13;16;18;19;20	1;2;4;7;11;12;14;15;17;21;22	-0.023776	0.00357398	-0.00414258	0.0783855	-0.0233001	0.00430818	-0.00365768	0.120304	-0.0360898	0.000142119	0.000882872	0.72833	-0.033122	0.000458068	0.00158311	0.533279	-0.0260384	0.0410381	-0.00124494	0.470962	-0.0257199	0.0427385	-0.00174169	0.313232	-0.00639782	0.693969	0.0149858	4.32096e-18	-0.00273764	0.865472	0.0191057	1.88573e-28
539	1;2;3;8;9;11;12;13;16;17;22	4;5;6;7;10;14;15;18;19;20;21	-0.0166646	0.0414891	-0.00286097	0.224294	-0.015393	0.0593263	-0.00203055	0.388458	-0.0397381	2.6853e-05	-0.00118816	0.640008	-0.0372293	8.18324e-05	-0.000820855	0.74667	-0.0407857	0.00133128	-0.00129473	0.453413	-0.0388109	0.00222646	-0.000911529	0.597645	0.0136482	0.400386	0.0147557	1.28138e-17	0.015622	0.333646	0.0188932	7.38276e-28
540	5;8;10;12;14;15;17;18;19;21;22	1;2;3;4;6;7;9;11;13;16;20	-0.00882109	0.280553	8.81722e-05	0.970152	-0.00736509	0.366928	0.000735334	0.754803	-0.0430493	5.38074e-06	-0.00328032	0.196633	-0.0392466	3.28776e-05	-0.0028236	0.266489	-0.021393	0.0928408	-0.00253939	0.141658	-0.0199072	0.116831	-0.00224847	0.19295	-0.00976375	0.546657	0.0128216	1.18367e-13	-0.00798679	0.621127	0.0167199	3.60416e-22
541	1;2;4;8;10;12;13;16;17;20;22	3;5;6;7;9;11;14;15;18;19;21	-0.0133233	0.103695	-0.00265076	0.260227	-0.0122628	0.133029	-0.00173029	0.462406	-0.0392218	3.4019e-05	-0.000244282	0.923385	-0.036576	0.000108925	-0.000101623	0.9681	-0.0181855	0.152357	-0.00247137	0.152426	-0.0168725	0.183808	-0.00194417	0.26029	-0.00549636	0.734556	0.0109204	2.43652e-10	-0.00268141	0.868209	0.0151466	1.7763e-18
542	2;4;7;8;10;13;16;18;19;20;21	1;3;5;6;9;11;12;14;15;17;22	-0.016836	0.0395344	0.000677324	0.77345	-0.0157467	0.0537181	0.00146026	0.535123	-0.0259689	0.00614833	-0.00160777	0.526972	-0.0226327	0.0166622	-0.000830032	0.743936	-0.020012	0.1156	0.000460335	0.789793	-0.0208425	0.100608	0.000332755	0.847217	0.00441428	0.785821	0.0131565	2.52624e-14	0.00619279	0.701548	0.0175221	3.43919e-24
543	3;4;5;7;8;14;16;17;20;21;22	1;2;6;9;10;11;12;13;15;18;19	-0.0154807	0.0582469	-0.00183354	0.436623	-0.0132969	0.103322	-0.0011199	0.634327	-0.0351724	0.000206418	-0.00382409	0.13211	-0.0313121	0.000924403	-0.00347052	0.172012	-0.0167315	0.188254	-0.000412677	0.81121	-0.0154502	0.223581	-0.000211564	0.902504	-0.0354008	0.0298524	0.0148202	9.67356e-18	-0.0340563	0.0350207	0.01905	2.70014e-28
544	1;3;4;5;6;8;9;12;13;14;18	2;7;10;11;15;16;17;19;20;21;22	-0.0064305	0.431059	0.00318831	0.176127	-0.00510672	0.531588	0.00339488	0.149336	-0.0441845	3.05502e-06	0.0016699	0.5109	-0.0404445	1.87387e-05	0.00230068	0.365255	-0.016077	0.206663	-0.00118314	0.493261	-0.0135798	0.28475	-0.000840474	0.626508	-0.0171994	0.289297	0.0129686	5.86652e-14	-0.016046	0.320692	0.017303	1.25207e-23
545	2;4;6;7;8;9;12;13;15;17;19	1;3;5;10;11;14;16;18;20;21;22	-0.0144162	0.0779689	-0.00303006	0.198278	-0.0122007	0.135003	-0.00208004	0.376999	-0.0484114	3.1499e-07	0.000263392	0.917437	-0.0452745	1.65976e-06	0.00090094	0.722927	-0.0239945	0.0593871	-0.00185704	0.282267	-0.0223915	0.0777374	-0.00131743	0.445576	-0.0236703	0.14529	0.0126442	2.646e-13	-0.0208668	0.196552	0.016843	1.79042e-22
546	3;7;9;10;11;12;13;14;16;17;19	1;2;4;5;6;8;15;18;20;21;22	-0.0102294	0.210509	0.000113777	0.961446	-0.00799753	0.327224	0.00105381	0.65446	-0.0485685	2.80811e-07	0.00118336	0.641563	-0.0452392	1.69097e-06	0.0017495	0.491145	-0.0287032	0.0241627	0.000703242	0.68389	-0.0260094	0.040455	0.00124704	0.470261	0.00709619	0.662917	0.0141629	2.60155e-16	0.00745734	0.644448	0.0181065	1.01453e-25
547	3;4;5;7;8;9;10;12;14;18;21	1;2;6;11;13;15;16;17;19;20;22	-0.0133	0.103224	0.000186111	0.937022	-0.0116634	0.153055	0.000871202	0.711369	-0.0347984	0.000239898	-0.00245838	0.333119	-0.0311308	0.000989902	-0.00181319	0.475503	-0.0269861	0.0340033	-0.000522883	0.762121	-0.0250783	0.0481891	-8.63345e-05	0.960131	-0.0105754	0.515424	0.0118214	7.73066e-12	-0.00975198	0.546179	0.0159115	3.15416e-20
548	1;5;6;9;10;11;14;15;16;19;22	2;3;4;7;8;12;13;17;18;20;21	-0.0189044	0.0205404	-0.0040799	0.0831561	-0.0168636	0.0388324	-0.00300434	0.201951	-0.0277238	0.00339375	5.75164e-05	0.981954	-0.0245745	0.00933459	0.000311223	0.902522	-0.0133174	0.295777	-0.00138423	0.422824	-0.011298	0.37349	-0.000957917	0.579134	-0.0226267	0.162232	0.0119443	4.8459e-12	-0.0200625	0.214366	0.0161373	9.24417e-21
549	2;3;5;6;7;8;13;14;16;18;21	1;4;9;10;11;12;15;17;19;20;22	-0.0131688	0.106906	-0.00144271	0.540213	-0.0108938	0.182025	-0.0004957	0.833251	-0.0312808	0.000966279	0.00366634	0.149073	-0.0278981	0.00316493	0.00445084	0.0798487	-0.0247941	0.0516706	0.00147911	0.391775	-0.0235961	0.063043	0.00162523	0.346688	-0.0106699	0.512005	0.0122844	1.10574e-12	-0.00759369	0.638407	0.0165875	7.61101e-22
550	3;4;5;8;10;11;12;13;16;17;21	1;2;6;7;9;14;15;18;19;20;22	-0.0224224	0.00610526	-0.00108822	0.64403	-0.0200873	0.0138564	-0.000223865	0.924251	-0.0347605	0.00024043	-0.000559839	0.825611	-0.0310996	0.00100158	0.000148538	0.953387	-0.0245065	0.0535955	-0.00109028	0.527847	-0.0234695	0.0644703	-0.000723141	0.675428	-0.023486	0.148981	0.0104671	1.32347e-09	-0.0216821	0.179625	0.0145971	2.85424e-17
551	1;2;3;4;7;8;9;13;16;19;22	5;6;10;11;12;14;15;17;18;20;21	-0.0118614	0.146533	-0.000767749	0.744355	-0.0102959	0.207204	0.000238003	0.919483	-0.0355169	0.000179279	-0.00216361	0.394259	-0.032667	0.00054828	-0.00182456	0.47274	-0.0292633	0.0214552	-0.00205701	0.233512	-0.0272574	0.0317594	-0.0015682	0.363872	-0.0162341	0.317948	0.0125864	3.19983e-13	-0.0132801	0.411164	0.0167306	3.3932e-22
552	4;5;7;8;11;14;15;17;20;21;22	1;2;3;6;9;10;12;13;16;18;19	-0.00701148	0.391014	-7.30211e-05	0.97528	-0.00528718	0.517186	0.00068708	0.770426	-0.0437743	3.76473e-06	-0.00375513	0.139413	-0.0402357	2.06908e-05	-0.0032435	0.201804	-0.0348587	0.00608989	-0.00174728	0.311898	-0.0325728	0.0102762	-0.00153937	0.372756	-0.0245459	0.131156	0.0144254	6.837e-17	-0.0203635	0.207567	0.0186672	3.10264e-27
553	1;2;6;7;9;11;12;15;17;20;21	3;4;5;8;10;13;14;16;18;19;22	-0.0107639	0.187926	-0.00287078	0.222578	-0.00899417	0.270541	-0.00190538	0.418368	-0.0357387	0.000156953	-0.00101593	0.689489	-0.0321592	0.000668369	-0.000443298	0.86151	-0.0293544	0.021107	-0.00148343	0.390443	-0.0290221	0.0222245	-0.00165297	0.338518	-0.0092477	0.568706	0.0130425	4.30757e-14	-0.00723602	0.654303	0.0173654	8.68069e-24
554	1;2;5;10;11;13;15;16;18;20;22	3;4;6;7;8;9;12;14;17;19;21	-0.0224078	0.00608311	-0.00280415	0.233435	-0.0205693	0.0117347	-0.00210871	0.370459	-0.0399774	2.35269e-05	-0.00166303	0.513019	-0.0361368	0.000131674	-0.00099812	0.694472	-0.0174238	0.171349	-0.00125018	0.469151	-0.0163409	0.198012	-0.000761538	0.659254	-0.00559589	0.729179	0.0122192	1.32212e-12	-0.00643249	0.690582	0.0159974	1.98118e-20
555	1;4;6;9;10;12;14;16;17;18;21	2;3;5;7;8;11;13;15;19;20;22	-0.0114411	0.161785	-0.00307532	0.191625	-0.00949783	0.244619	-0.00248219	0.291773	-0.0455141	1.49666e-06	-0.00287362	0.258279	-0.0413585	1.20763e-05	-0.00222491	0.38126	-0.0114629	0.367235	-0.00058483	0.734887	-0.0102572	0.419108	-0.000108888	0.949728	0.00749086	0.644106	0.0132529	1.76441e-14	0.00969816	0.548396	0.0173882	7.59144e-24
556	1;2;4;6;8;12;14;16;17;18;21	3;5;7;9;10;11;13;15;19;20;22	-0.0116641	0.154287	-0.00219044	0.352547	-0.0103827	0.203399	-0.00174595	0.458365	-0.0463357	9.60491e-07	0.00270689	0.28677	-0.0430348	5.27018e-06	0.00344089	0.175701	-0.0204005	0.108151	-0.000207169	0.904511	-0.018462	0.145849	0.00026572	0.877723	-0.00205964	0.898883	0.0147945	1.04781e-17	0.0014004	0.930941	0.0188176	1.19588e-27
557	4;6;8;9;11;13;14;15;16;17;20	1;2;3;5;7;10;12;18;19;21;22	-0.0249003	0.00232292	-0.00156773	0.505638	-0.0231249	0.0046085	-0.00046438	0.843646	-0.0297782	0.00167648	0.000117595	0.963102	-0.026201	0.0055772	0.000960323	0.705491	-0.0173846	0.171409	-0.00135787	0.431697	-0.0154564	0.223395	-0.000968669	0.574883	-0.0235391	0.147629	0.0135281	5.30402e-15	-0.0218283	0.176707	0.0174844	4.30147e-24
558	1;3;5;10;13;14;16;18;19;20;21	2;4;6;7;8;9;11;12;15;17;22	-0.00960726	0.239453	-0.00127152	0.589142	-0.00734053	0.368528	-0.000257221	0.913006	-0.0520366	3.88297e-08	-0.00175509	0.489854	-0.0483309	3.14128e-07	-0.00105864	0.676962	-0.0233414	0.0670346	-0.00134374	0.43653	-0.0224129	0.0774532	-0.00123977	0.472853	-0.0254312	0.117301	0.0124752	4.77612e-13	-0.021544	0.182413	0.0164176	1.96791e-21
559	1;4;9;12;14;15;16;17;19;20;22	2;3;5;6;7;8;10;11;13;18;21	-0.00947153	0.247007	-0.00185932	0.430154	-0.00927451	0.255889	-0.00190464	0.418547	-0.034933	0.000220867	0.000855766	0.73619	-0.0317425	0.000784715	0.00143278	0.572857	-0.0359869	0.00467075	-0.00169134	0.327507	-0.0344617	0.00662142	-0.00124824	0.469831	-0.00065681	0.967692	0.0141187	3.23104e-16	0.000257155	0.987303	0.0182904	3.26874e-26
560	2;4;5;6;8;12;13;14;15;18;22	1;3;7;9;10;11;16;17;19;20;21	-0.0144735	0.076876	-0.00344153	0.144416	-0.0131671	0.106734	-0.0033544	0.154247	-0.0426519	6.55412e-06	0.00216273	0.394539	-0.0394848	2.9436e-05	0.00244378	0.336195	-0.0348703	0.00615518	-0.000167888	0.922564	-0.0334398	0.00842013	0.000379691	0.82599	-0.00839081	0.604176	0.0131734	2.27718e-14	-0.00606608	0.70737	0.0173143	1.17136e-23
561	2;3;4;5;6;13;14;16;17;20;21	1;7;8;9;10;11;12;15;18;19;22	-0.00995125	0.223736	-0.0014997	0.524529	-0.00767349	0.347205	-0.000734917	0.754938	-0.0534024	1.66449e-08	-0.00466857	0.066189	-0.0502763	1.03257e-07	-0.00423038	0.0959518	-0.0256657	0.043718	0.00123547	0.474334	-0.0240268	0.0583802	0.00170861	0.322511	-0.0156532	0.336497	0.0132939	1.3076e-14	-0.0126802	0.432618	0.0175078	3.7442e-24
562	2;4;7;9;10;12;13;16;17;18;19	1;3;5;6;8;11;14;15;20;21;22	-0.0126736	0.121139	0.000760732	0.746565	-0.0105008	0.198305	0.0017826	0.448984	-0.0548898	6.26987e-09	-0.00206454	0.416619	-0.05145	5.17244e-08	-0.00136288	0.591724	-0.0231086	0.0693865	0.000784104	0.64983	-0.0228363	0.0720161	0.00116622	0.499511	0.0020769	0.898289	0.0126842	2.10171e-13	0.00600751	0.710067	0.0169773	8.29242e-23
563	1;3;4;6;7;12;14;16;17;19;22	2;5;8;9;10;11;13;15;18;20;21	-0.0101796	0.213472	-0.00205461	0.383309	-0.00864145	0.289779	-0.0016906	0.472735	-0.0400195	2.33065e-05	-0.00513059	0.0434281	-0.0357484	0.000155459	-0.00442861	0.0813658	-0.0135557	0.286917	-0.00108319	0.530587	-0.0129265	0.30856	-0.000525698	0.760833	0.00930747	0.56701	0.0144086	7.71645e-17	0.0116709	0.470137	0.0186275	3.98473e-27
564	1;6;8;10;11;12;13;14;16;17;20	2;3;4;5;7;9;15;18;19;21;22	-0.0124739	0.127342	-0.00178487	0.448269	-0.0106539	0.19184	-0.000931206	0.692471	-0.0245352	0.00953751	-0.001026	0.68655	-0.021455	0.0232396	-0.000408382	0.87232	-0.0193966	0.12713	-0.00434607	0.0118508	-0.0198321	0.118217	-0.00391616	0.0233578	-0.0214415	0.186153	0.0127439	1.59071e-13	-0.0178376	0.269624	0.0171204	3.62965e-23
565	1;3;4;5;8;10;13;16;18;19;21	2;6;7;9;11;12;14;15;17;20;22	-0.0175831	0.0313482	-0.00120323	0.609273	-0.015831	0.0524478	-0.000335164	0.886802	-0.0313836	0.000928418	-0.00127248	0.616479	-0.0275078	0.00361487	-0.000515583	0.839214	-0.0208337	0.10141	-0.0024069	0.163385	-0.0200638	0.113979	-0.0027159	0.115823	-0.00681141	0.674978	0.0116171	1.67263e-11	-0.00364666	0.821461	0.0158009	5.71687e-20
566	4;5;7;10;11;14;15;16;19;21;22	1;2;3;6;8;9;12;13;17;18;20	-0.0104584	0.200757	-0.00136433	0.562496	-0.00836159	0.305684	-0.000340513	0.885008	-0.0334078	0.000414919	0.00260702	0.305101	-0.0301784	0.00141005	0.00318981	0.20937	-0.0137703	0.279085	-0.00114508	0.50739	-0.0112313	0.376318	-0.000684821	0.69172	-0.0274354	0.0911483	0.0133282	1.21306e-14	-0.0236259	0.143674	0.0175834	2.38963e-24
567	2;3;4;5;6;7;10;12;13;14;19	1;8;9;11;15;16;17;18;20;21;22	-0.0220051	0.00708729	-0.00327594	0.164323	-0.0202533	0.0130904	-0.0024148	0.305071	-0.0297831	0.00164088	-0.0025427	0.317037	-0.0267419	0.00467081	-0.00188926	0.457187	-0.0259821	0.0415007	-0.00210925	0.221919	-0.0243988	0.0545875	-0.00175415	0.309782	0.000260979	0.987185	0.0140738	3.35901e-16	0.00567789	0.725313	0.0182478	4.25473e-26
568	1;2;3;4;6;7;8;9;10;20;22	5;11;12;13;14;15;16;17;18;19;21	-0.0132714	0.103915	0.00136184	0.562609	-0.0120191	0.140911	0.00191372	0.416334	-0.0481263	3.86041e-07	-0.000867302	0.732776	-0.0444675	2.53257e-06	-0.000184693	0.942058	-0.0210392	0.0984982	-9.96451e-06	0.995396	-0.0190301	0.133845	0.000203875	0.90603	-0.00383192	0.813305	0.0121198	2.23254e-12	0.00100838	0.950243	0.0162503	4.9712e-21
569	2;5;6;9;10;14;15;18;19;20;22	1;3;4;7;8;11;12;13;16;17;21	-0.0223287	0.00621763	-0.0043151	0.0668597	-0.0210709	0.0098373	-0.00334966	0.15483	-0.0377588	6.6146e-05	-0.003415	0.179162	-0.0347703	0.000234485	-0.00289431	0.254699	-0.0240116	0.0598306	-0.00227859	0.187082	-0.0238166	0.0606182	-0.00192881	0.264075	-0.00429574	0.790641	0.0139737	6.004e-16	-0.0011093	0.945271	0.0182565	4.0324e-26
570	7;9;12;13;14;15;16;17;18;20;21	1;2;3;4;5;6;8;10;11;19;22	-0.00778724	0.341027	-0.000114832	0.961127	-0.00657257	0.42073	0.000591447	0.801659	-0.0532365	1.84709e-08	-0.00461917	0.0690986	-0.0491903	1.93136e-07	-0.0038188	0.132883	-0.0144861	0.255546	0.00126538	0.463892	-0.01252	0.324025	0.000919209	0.594562	-0.00812326	0.617286	0.0118917	6.16584e-12	-0.00734015	0.649659	0.0158037	5.63341e-20
571	2;3;7;12;13;14;15;16;18;21;22	1;4;5;6;8;9;10;11;17;19;20	-0.021534	0.00849204	-0.000225741	0.923673	-0.0199034	0.0147511	0.00054448	0.817119	-0.0303421	0.0013548	-0.00311258	0.220407	-0.0260767	0.00580675	-0.00223083	0.379995	-0.0346473	0.00656813	-4.18106e-05	0.98069	-0.0321398	0.011333	0.000109795	0.94931	-0.0247209	0.127683	0.0116093	1.7633e-11	-0.0224288	0.165096	0.0159283	2.88063e-20
572	1;3;4;6;8;9;10;11;12;14;19	2;5;7;13;15;16;17;18;20;21;22	-0.00923157	0.258358	-0.00177611	0.450452	-0.00703525	0.388778	-0.000813861	0.729595	-0.0497127	1.50363e-07	-0.00271713	0.285091	-0.0454483	1.51398e-06	-0.00205436	0.418825	-0.0190656	0.133844	0.000953815	0.580648	-0.0175019	0.167985	0.000889983	0.606333	-0.0116604	0.472078	0.0120259	3.45588e-12	-0.00858831	0.595086	0.0162486	5.01812e-21
573	3;8;10;12;13;14;16;17;19;20;22	1;2;4;5;6;7;9;11;15;18;21	-0.016809	0.0399117	-0.00271299	0.249326	-0.0150608	0.065027	-0.00169975	0.470343	-0.0364188	0.000121053	-0.00252385	0.320384	-0.0328364	0.000512915	-0.00211764	0.404639	-0.0361191	0.0045433	-0.00191961	0.266418	-0.0344717	0.00660569	-0.00151956	0.378942	-0.0224784	0.166402	0.0126224	2.82655e-13	-0.0228394	0.157493	0.0165745	8.18641e-22
574	2;3;4;6;7;8;9;11;16;17;18	1;5;10;12;13;14;15;19;20;21;22	-0.0156772	0.0548638	0.000304667	0.896977	-0.0149688	0.0666846	0.000979783	0.677311	-0.0390486	3.72687e-05	0.0031052	0.221915	-0.0352668	0.000190573	0.00393565	0.121426	-0.0204218	0.10818	-0.00152936	0.375824	-0.0191642	0.131126	-0.00103805	0.547807	-0.0205301	0.206972	0.0120576	3.04048e-12	-0.0160253	0.321316	0.0159909	2.05269e-20
575	3;5;6;7;11;14;15;16;17;19;21	1;2;4;8;9;10;12;13;18;20;22	-0.0120386	0.140581	-0.0013553	0.565061	-0.00989159	0.225604	-0.000492978	0.834153	-0.0350077	0.00021689	-0.000386489	0.879193	-0.0315706	0.000837983	-8.68401e-05	0.972738	-0.00791438	0.53439	0.00078557	0.649285	-0.00577831	0.648999	0.00132174	0.444088	-0.00657785	0.686387	0.01311	3.37601e-14	-0.00275058	0.864842	0.0173258	1.09535e-23
576	1;2;7;8;9;11;12;14;15;16;18	3;4;5;6;10;13;17;19;20;21;22	-0.0223627	0.00620209	-0.00182001	0.439483	-0.0212473	0.0092381	-0.000978324	0.677765	-0.0441079	3.10013e-06	-0.00261129	0.304265	-0.0406254	1.71899e-05	-0.00196447	0.439472	-0.016026	0.20803	-0.0024473	0.15651	-0.0143857	0.257132	-0.00202316	0.24142	-0.0115484	0.475794	0.0142545	1.52848e-16	-0.0085153	0.59822	0.0185341	7.16718e-27
577	1;2;3;5;6;8;9;13;14;16;21	4;7;10;11;12;15;17;18;19;20;22	-0.00897041	0.271906	0.00129647	0.582048	-0.00694739	0.394729	0.0023126	0.325995	-0.0476666	4.91925e-07	0.0020863	0.411612	-0.044234	2.85825e-06	0.00278055	0.27385	-0.0182629	0.1517	0.0025776	0.135465	-0.017245	0.174315	0.00281639	0.102946	-0.0282432	0.082203	0.0143814	8.09132e-17	-0.0249342	0.122772	0.0184773	1.02239e-26
578	5;6;7;8;9;11;16;18;19;20;21	1;2;3;4;10;12;13;14;15;17;22	-0.0268132	0.00102309	-0.00488721	0.0379255	-0.0253054	0.00193241	-0.00398871	0.0902464	-0.0460352	1.18341e-06	-0.0047181	0.0635911	-0.0431269	5.03101e-06	-0.00459953	0.0702836	-0.00895526	0.481484	-0.000790577	0.647132	-0.00676202	0.594282	-0.000826388	0.6323	0.00582062	0.720381	0.0138543	1.1501e-15	0.00792679	0.623751	0.0178563	4.64853e-25
579	3;4;5;6;9;14;17;18;19;21;22	1;2;7;8;10;11;12;13;15;16;20	-0.0180083	0.0273848	-8.38824e-05	0.971609	-0.0170175	0.0370859	0.000197235	0.933239	-0.0388475	4.08011e-05	-0.00381603	0.133139	-0.0350041	0.000212742	-0.00310348	0.221963	-0.0196564	0.122612	-0.00127854	0.459181	-0.0181272	0.1533	-0.000774947	0.653643	-0.0139598	0.390455	0.0121517	2.13736e-12	-0.0100776	0.53286	0.0161647	7.95644e-21
580	1;4;6;7;8;10;11;15;17;19;20	2;3;5;9;12;13;14;16;18;21;22	-0.0134902	0.0986824	0.000441097	0.851232	-0.0115374	0.157541	0.000978703	0.677647	-0.0326789	0.000558546	-0.00491633	0.0531997	-0.0289622	0.00218493	-0.00435395	0.0866327	-0.0243844	0.0551348	-0.000705687	0.682861	-0.0224013	0.0776071	-0.000282445	0.870093	-0.0221004	0.173273	0.014004	5.29476e-16	-0.0194601	0.22845	0.0183482	2.28481e-26
581	2;6;9;10;12;14;16;18;20;21;22	1;3;4;5;7;8;11;13;15;17;19	-0.00801358	0.327244	0.00104962	0.655808	-0.00641761	0.431767	0.00194985	0.407589	-0.0444229	2.68528e-06	-0.0049529	0.0513631	-0.0410559	1.39806e-05	-0.00419635	0.0986548	-0.0236676	0.0631128	-0.00142748	0.408464	-0.021885	0.0846976	-0.00091498	0.596259	-0.0153972	0.341705	0.0138907	9.07258e-16	-0.0105164	0.515173	0.0181491	7.81088e-26
582	1;3;4;6;7;8;11;13;16;18;20	2;5;9;10;12;14;15;17;19;21;22	-0.02516	0.00207499	-0.00238005	0.31179	-0.0238329	0.00350061	-0.00173026	0.462414	-0.0416511	1.10738e-05	-0.00121023	0.634029	-0.0386387	4.34743e-05	-0.00119378	0.638503	0.00328724	0.796038	-0.00139302	0.419925	0.00458764	0.717827	-0.00187268	0.278227	0.00819857	0.613942	0.0119021	5.41481e-12	0.0115225	0.475802	0.0161181	1.0267e-20
583	1;5;6;9;11;13;15;16;17;19;21	2;3;4;7;8;10;12;14;18;20;22	-0.0209078	0.0104858	-0.00205318	0.38335	-0.018819	0.0211355	-0.00103649	0.659778	-0.0335534	0.000391295	-0.000798655	0.753491	-0.0297383	0.00165515	-0.000337475	0.894346	-0.0200191	0.115628	-0.00157059	0.363113	-0.0184483	0.146149	-0.00111547	0.518361	-0.0160591	0.322746	0.0112117	8.87247e-11	-0.0130155	0.420548	0.0153051	7.82814e-19
584	1;2;4;8;10;11;12;16;17;18;22	3;5;6;7;9;13;14;15;19;20;21	-0.0157034	0.0549462	-0.00155134	0.509817	-0.0141014	0.0840743	-0.000849716	0.71818	-0.0414211	1.16897e-05	-0.00112014	0.659363	-0.0386314	4.36198e-05	-0.000456607	0.857396	-0.0279109	0.0278945	-0.00268448	0.120108	-0.0276157	0.0295801	-0.00228406	0.185998	-0.00887483	0.583269	0.0110309	1.6113e-10	-0.00626445	0.698263	0.0150801	2.49889e-18
585	1;2;5;8;11;12;13;14;15;18;22	3;4;6;7;9;10;16;17;19;20;21	-0.0220597	0.00695976	-0.00323571	0.169688	-0.0203601	0.0126175	-0.00266765	0.257209	-0.0441744	2.96245e-06	-0.00237227	0.350481	-0.0416644	1.04041e-05	-0.0021237	0.403296	-0.0223831	0.0787168	-0.000838172	0.627497	-0.0205484	0.105504	-0.000430655	0.803085	0.0050492	0.754628	0.0119074	4.94629e-12	0.00609032	0.706255	0.0159881	2.08336e-20
586	2;5;6;10;11;12;14;15;18;19;21	1;3;4;7;8;9;13;16;17;20;22	-0.0190573	0.0197357	-0.00160397	0.495788	-0.0173743	0.0332932	-0.000523408	0.824078	-0.0316518	0.000810699	-0.00433365	0.088405	-0.0287582	0.002348	-0.00404511	0.111409	-0.0273695	0.0316525	-0.00141552	0.412424	-0.0260357	0.0402527	-0.00124931	0.469451	-0.0196261	0.225001	0.0141604	2.29057e-16	-0.0168253	0.297748	0.0183428	2.36345e-26
587	1;2;4;5;10;13;16;17;18;20;21	3;6;7;8;9;11;12;14;15;19;22	-0.0246956	0.0025169	-0.003342	0.155701	-0.0231349	0.00459074	-0.00232912	0.32255	-0.0480679	3.67346e-07	-0.0026708	0.293305	-0.0444373	2.57264e-06	-0.00225986	0.373825	-0.0123685	0.330732	0.000111531	0.94851	-0.0113474	0.371402	0.000586868	0.734002	-0.00643077	0.691808	0.0121519	1.76256e-12	-0.00478201	0.767286	0.0161303	9.60669e-21
588	2;5;6;7;8;11;15;16;20;21;22	1;3;4;9;10;12;13;14;17;18;19	-0.00981644	0.229869	-0.00034184	0.884595	-0.00807856	0.322346	0.000456735	0.846187	-0.0429366	5.82518e-06	-0.00260817	0.304896	-0.0391954	3.36646e-05	-0.00191606	0.450828	-0.0114514	0.368213	-0.00211665	0.220411	-0.00888007	0.484249	-0.00163551	0.343644	0.0156452	0.335271	0.0128162	1.15031e-13	0.0177855	0.271024	0.017065	5.00138e-23
589	5;7;8;9;10;12;14;15;16;17;18	1;2;3;4;6;11;13;19;20;21;22	-0.0196962	0.015828	0.000913753	0.698058	-0.0174914	0.0321231	0.00173637	0.460834	-0.0457331	1.34433e-06	-0.00551335	0.0300257	-0.0422211	7.91169e-06	-0.00480656	0.0585507	-0.00105408	0.934049	-4.72512e-05	0.978185	0.00137654	0.913656	0.000198883	0.908321	-0.0123411	0.447501	0.0133103	1.37023e-14	-0.010838	0.502408	0.0173037	1.24659e-23
590	1;3;4;5;8;12;13;15;18;20;21	2;6;7;9;10;11;14;16;17;19;22	-0.0116482	0.154305	0.00285896	0.224967	-0.00959103	0.24002	0.0036698	0.119079	-0.0322904	0.000653959	-0.000724683	0.775362	-0.0289941	0.00216041	-0.000216879	0.931984	-0.0213512	0.0934997	-0.00302578	0.0797846	-0.0187708	0.139225	-0.00298355	0.0840732	-0.0165319	0.308208	0.0138392	1.01636e-15	-0.0132873	0.41091	0.0176275	1.83708e-24
591	2;6;9;11;14;17;18;19;20;21;22	1;3;4;5;7;8;10;12;13;15;16	-0.0179094	0.0284112	-0.000205148	0.930572	-0.0158033	0.0528626	0.000828924	0.724792	-0.0334879	0.000399798	-0.00221995	0.382676	-0.0301533	0.0014231	-0.00163624	0.519629	-0.0223894	0.0785611	-0.0039706	0.0214975	-0.0207223	0.102586	-0.00385989	0.025421	-0.00573666	0.723351	0.0127443	1.70909e-13	-0.00395201	0.806795	0.0166351	5.8206e-22
592	2;3;6;7;11;15;16;17;18;19;21	1;4;5;8;9;10;12;13;14;20;22	-0.0157111	0.0545269	0.000328801	0.888861	-0.0142957	0.0798885	0.000759133	0.747134	-0.039384	3.15154e-05	-0.00232922	0.359746	-0.0356439	0.000162514	-0.00192289	0.449215	-0.0246924	0.0524639	-0.00107564	0.533431	-0.0221505	0.0809883	-0.000622896	0.718349	-0.0272523	0.0936173	0.0124665	5.43115e-13	-0.0248555	0.123958	0.0166237	6.20694e-22
593	1;7;9;10;12;13;16;17;19;21;22	2;3;4;5;6;8;11;14;15;18;20	-0.0143152	0.0799881	-0.00163326	0.487898	-0.0121216	0.137553	-0.000603781	0.797612	-0.0432711	4.76872e-06	0.000453071	0.858478	-0.0400888	2.21786e-05	0.00124995	0.622793	-0.0314315	0.0134973	-0.00214047	0.215293	-0.0308622	0.0150342	-0.00175618	0.309223	-0.00433506	0.789554	0.0124684	5.60148e-13	-0.00192371	0.90524	0.01655	9.39241e-22
594	2;3;5;6;9;10;11;17;19;21;22	1;4;7;8;12;13;14;15;16;18;20	-0.0141285	0.0834286	-0.00184311	0.433549	-0.0138201	0.0904452	-0.00129223	0.583117	-0.0304644	0.00128516	-0.00271847	0.284996	-0.0271652	0.00405699	-0.00215377	0.396672	-0.0145469	0.253287	-0.0021923	0.204258	-0.01253	0.323636	-0.00264537	0.125594	-0.020912	0.197844	0.012534	4.02473e-13	-0.0184658	0.253115	0.0166345	5.84032e-22
595	1;2;3;4;5;7;13;14;15;17;19	6;8;9;10;11;12;16;18;20;21;22	-0.0112225	0.169381	-0.00374975	0.111434	-0.00942739	0.248135	-0.00288413	0.220593	-0.0405415	1.7984e-05	-0.00490748	0.0533856	-0.0377545	6.4809e-05	-0.00461689	0.0692312	-0.00638595	0.616414	-0.00249688	0.148321	-0.00502835	0.692047	-0.0022796	0.186859	-0.010696	0.51063	0.0139592	5.75087e-16	-0.00678425	0.674606	0.0180945	1.092e-25
596	2;5;8;11;13;15;16;18;19;21;22	1;3;4;6;7;9;10;12;14;17;20	-0.0166278	0.0419961	-0.0010916	0.643064	-0.0145048	0.0755771	-0.000242938	0.917819	-0.0374041	7.77453e-05	-0.00146152	0.565285	-0.0333923	0.000411233	-0.00102637	0.686279	-0.0236	0.0635806	-0.000740316	0.668164	-0.0230412	0.069498	-0.00054437	0.752611	0.00350006	0.828962	0.012924	7.1138e-14	0.00636579	0.693627	0.0172867	1.37731e-23
597	4;6;7;8;9;10;11;13;15;17;21	1;2;3;5;12;14;16;18;19;20;22	-0.0163178	0.0457165	-0.000309741	0.895254	-0.0144796	0.0760865	0.000461174	0.844711	-0.0466387	8.57202e-07	-0.00392598	0.122516	-0.0429674	5.4519e-06	-0.00329816	0.194308	-0.0178331	0.160623	-0.000893909	0.604769	-0.0159178	0.209876	-0.000411346	0.811744	-0.018651	0.251444	0.0140968	3.67434e-16	-0.0142799	0.376844	0.018105	1.02363e-25
598	1;2;3;5;6;7;11;17;19;20;22	4;8;9;10;12;13;14;15;16;18;21	-0.0155871	0.0562083	-0.00297754	0.20591	-0.0137919	0.0911052	-0.00209401	0.373802	-0.0302817	0.00135998	-0.00283688	0.264445	-0.0267598	0.00464326	-0.00210661	0.407092	-0.0172849	0.1749	0.000312566	0.856411	-0.0168094	0.185455	1.65639e-05	0.992348	-0.021697	0.181761	0.0118093	7.6498e-12	-0.0210139	0.193413	0.0157514	7.45077e-20
599	4;5;10;12;15;16;17;19;20;21;22	1;2;3;6;7;8;9;11;13;14;18	-0.0206392	0.0116922	-0.000151162	0.94886	-0.019009	0.0198678	0.000646485	0.783642	-0.0458661	1.2423e-06	-0.000588053	0.816961	-0.0422626	7.7507e-06	8.5622e-05	0.97312	-0.0151597	0.233221	-0.00116836	0.498828	-0.0138688	0.274623	-0.000969375	0.574604	-0.0173856	0.284193	0.0123602	8.35651e-13	-0.015262	0.344909	0.0165146	1.14511e-21
600	4;5;7;8;9;10;12;15;18;19;21	1;2;3;6;11;13;14;16;17;20;22	-0.0170774	0.0365368	0.000395865	0.866517	-0.0151771	0.0629825	0.00114181	0.627712	-0.041032	1.47663e-05	-0.00547006	0.0313278	-0.0376465	6.80089e-05	-0.00469806	0.064479	-0.0338821	0.00773122	-0.000432247	0.802408	-0.0333055	0.00868638	-0.000182528	0.915831	-0.00865166	0.593992	0.012927	7.51238e-14	-0.00860086	0.594549	0.0168944	1.33416e-22
601	1;2;3;4;6;8;9;10;12;14;18	5;7;11;13;15;16;17;19;20;21;22	-0.00883303	0.279379	0.000220457	0.925368	-0.00678367	0.405965	0.00103239	0.661038	-0.0465668	8.68161e-07	0.00157151	0.536224	-0.042714	6.19081e-06	0.00229137	0.3672	-0.0188539	0.138602	8.81956e-05	0.959265	-0.0169522	0.181746	0.000122854	0.943291	-0.0170859	0.291243	0.0141012	3.10775e-16	-0.0136293	0.398973	0.0181535	7.60308e-26
602	2;3;4;5;8;11;12;18;20;21;22	1;6;7;9;10;13;14;15;16;17;19	-0.0188693	0.0210351	-0.00122594	0.602808	-0.0164717	0.0435978	-0.000262863	0.911106	-0.0422463	8.02717e-06	-0.00250896	0.323329	-0.0388421	3.96114e-05	-0.00210651	0.407113	-0.0163241	0.199034	-0.00149289	0.387366	-0.0159025	0.210316	-0.00100024	0.562486	-0.0138968	0.391463	0.0112994	5.61608e-11	-0.0100057	0.535787	0.0154105	4.52035e-19
603	2;3;4;6;8;9;13;14;15;21;22	1;5;7;10;11;12;16;17;18;19;20	-0.0216611	0.0080398	0.00129705	0.581912	-0.0194989	0.0169008	0.00227709	0.333478	-0.0468633	7.86745e-07	0.00220193	0.385995	-0.0446498	2.30349e-06	0.00232408	0.360399	-0.0320184	0.0119137	-0.00228488	0.185738	-0.0308557	0.0150556	-0.00180483	0.29601	-0.0187628	0.247832	0.0128218	1.19679e-13	-0.0147944	0.359891	0.016829	1.93872e-22
604	1;4;6;8;9;10;11;12;14;15;18	2;3;5;7;13;16;17;19;20;21;22	-0.00950507	0.244596	-0.00167507	0.476666	-0.00701531	0.390124	-0.000793249	0.736185	-0.0494058	1.77556e-07	-0.00359907	0.156854	-0.0457724	1.27432e-06	-0.00308607	0.224567	-0.029614	0.0198662	-9.18387e-05	0.957587	-0.0279782	0.0275078	0.000341377	0.843309	-0.0142154	0.379432	0.0130323	4.62754e-14	-0.0136588	0.397953	0.0172103	2.15152e-23
605	2;3;7;10;11;12;16;17;19;20;21	1;4;5;6;8;9;13;14;15;18;22	-0.00906458	0.267762	0.00149361	0.525519	-0.00750395	0.357962	0.00169618	0.471275	-0.0461031	1.08476e-06	0.00109168	0.667655	-0.0427939	5.9482e-06	0.00165996	0.513595	-0.0315981	0.0129996	-3.65728e-05	0.983106	-0.0287642	0.0234402	0.000298782	0.862652	0.000110455	0.994583	0.0120472	2.97946e-12	0.000876833	0.956727	0.0163263	3.26777e-21
606	1;2;3;7;10;12;13;17;19;21;22	4;5;6;8;9;11;14;15;16;18;20	-0.027981	0.000618831	-0.00377387	0.108822	-0.0258142	0.00156267	-0.00277834	0.237992	-0.0450957	1.85208e-06	-0.00173168	0.49543	-0.0417133	1.0158e-05	-0.00111036	0.662138	-0.00822413	0.518618	-0.00123694	0.473923	-0.00600248	0.636348	-0.000898166	0.603027	-0.0282041	0.0822698	0.0113547	4.70942e-11	-0.027493	0.0888178	0.0156305	1.41865e-19
607	1;2;3;6;10;11;12;15;17;20;21	4;5;7;8;9;13;14;16;18;19;22	-0.0197895	0.0154881	-0.00183513	0.435293	-0.0181505	0.0261728	-0.00163943	0.48624	-0.04496	1.99142e-06	-0.00450824	0.0762095	-0.0412677	1.26201e-05	-0.00392895	0.122062	-0.0273981	0.031416	0.00162661	0.346295	-0.0264526	0.0371603	0.00121002	0.48354	-0.0181912	0.261804	0.0136631	2.34385e-15	-0.0168754	0.296311	0.0177114	1.11207e-24
608	1;2;4;6;7;10;12;14;17;18;22	3;5;8;9;11;13;15;16;19;20;21	-0.0194967	0.0170956	-0.00240901	0.306276	-0.018209	0.0256937	-0.00180335	0.443721	-0.0423216	7.45736e-06	-0.00172671	0.496818	-0.0384704	4.69379e-05	-0.00094802	0.709091	-0.0312026	0.0142039	0.00189941	0.271541	-0.0286728	0.0238843	0.0020575	0.233525	-0.0118887	0.462679	0.0134692	5.91937e-15	-0.00979813	0.544281	0.0175198	3.48682e-24
609	2;3;4;5;10;13;14;16;17;20;22	1;6;7;8;9;11;12;15;18;19;21	-0.0116126	0.155361	-0.00348136	0.139405	-0.0097106	0.234209	-0.00246019	0.29607	-0.0476032	4.84369e-07	-0.0060215	0.017755	-0.0444158	2.60142e-06	-0.00579789	0.0225082	-0.0136318	0.284323	-0.000128217	0.940823	-0.0120312	0.343276	0.000356067	0.836659	-0.0111026	0.494629	0.0135676	3.59605e-15	-0.0106739	0.508898	0.0178154	5.95185e-25
610	1;5;8;9;12;13;14;16;17;19;22	2;3;4;6;7;10;11;15;18;20;21	-0.0152365	0.0623524	0.00143328	0.543281	-0.0138323	0.0901596	0.00131447	0.57665	-0.0358375	0.000152043	-0.00138479	0.585632	-0.0325128	0.000582426	-0.00120052	0.636611	-0.0215244	0.0906768	-0.00135949	0.43126	-0.0204168	0.107754	-0.000858264	0.619225	0.00751583	0.643378	0.0142023	2.12326e-16	0.0097736	0.54529	0.0184108	1.54809e-26
611	1;3;4;5;8;9;11;15;16;20;22	2;6;7;10;12;13;14;17;18;19;21	-0.0167527	0.0401944	-0.000603405	0.797792	-0.0148633	0.0686265	0.000389637	0.86856	-0.0553067	5.25101e-09	-0.00191247	0.451554	-0.0513646	5.44204e-08	-0.00134061	0.597794	-0.0273395	0.0315682	-7.58562e-05	0.964966	-0.0253297	0.045988	0.000431453	0.802728	-0.0172163	0.288896	0.0131935	2.16719e-14	-0.0135035	0.403338	0.0174742	4.56765e-24
612	1;5;7;8;10;11;13;14;17;20;22	2;3;4;6;9;12;15;16;18;19;21	-0.01504	0.0653836	-0.000886941	0.706326	-0.012961	0.112332	8.82296e-05	0.970108	-0.0429668	5.60167e-06	-0.0045927	0.0707037	-0.040277	2.02903e-05	-0.00396329	0.118833	-0.0283539	0.0258128	-0.00236429	0.171168	-0.0271927	0.0321672	-0.00209107	0.225986	-0.019296	0.234641	0.0136021	3.21373e-15	-0.0148047	0.359556	0.0178307	5.42579e-25
613	1;7;8;10;13;15;17;19;20;21;22	2;3;4;5;6;9;11;12;14;16;18	-0.0165755	0.0425359	-0.000706819	0.763872	-0.0143267	0.0792371	0.000252969	0.914439	-0.0336759	0.000381215	-0.00498726	0.0496237	-0.0305143	0.00124598	-0.00434116	0.087562	-0.0170009	0.181815	-0.000827033	0.63215	-0.0153313	0.227163	-0.00048017	0.780992	-0.0113351	0.485135	0.0127661	1.50789e-13	-0.00718632	0.656525	0.0168297	1.93136e-22
614	1;2;3;5;6;11;12;13;15;19;20	4;7;8;9;10;14;16;17;18;21;22	-0.0286756	0.000450531	-0.00475772	0.0433382	-0.0267067	0.00106721	-0.00371816	0.114293	-0.0410985	1.37938e-05	-0.00496175	0.0509704	-0.0379046	6.05973e-05	-0.00434989	0.0869267	-0.0165888	0.193198	0.00092614	0.591724	-0.0144765	0.25414	0.00112293	0.515567	-0.0207204	0.201063	0.0130129	4.38664e-14	-0.0186265	0.249008	0.0167441	3.14188e-22
615	3;6;7;9;11;13;14;15;16;20;22	1;2;4;5;8;10;12;17;18;19;21	-0.0218073	0.00758918	6.33003e-05	0.978552	-0.0197312	0.0156349	0.000849806	0.718151	-0.0405888	1.84587e-05	-0.00200897	0.429243	-0.0373759	7.6699e-05	-0.00172707	0.496719	-0.0178326	0.161951	-0.000794076	0.645684	-0.0165405	0.192587	-0.000514888	0.765605	-0.00612329	0.706525	0.0109247	2.67999e-10	-0.00428164	0.791039	0.0150268	3.28292e-18
616	2;3;4;7;10;11;12;13;14;16;19	1;5;6;8;9;15;17;18;20;21;22	-0.0136361	0.0955119	0.00116168	0.621669	-0.0112267	0.16903	0.00210112	0.372183	-0.0374103	7.61869e-05	0.000317207	0.900689	-0.0337725	0.000352899	0.00105983	0.676621	-0.0251075	0.0484551	-0.000606253	0.7255	-0.0228023	0.0724409	-0.000224588	0.896535	-0.00467865	0.773486	0.0141506	2.37288e-16	-0.0010052	0.9504	0.018437	1.31513e-26
617	1;3;7;8;9;11;12;13;17;18;22	2;4;5;6;10;14;15;16;19;20;21	-0.0192765	0.0182175	-0.00110432	0.638955	-0.0175514	0.0315366	-0.000209985	0.928935	-0.0433561	4.6209e-06	-0.00300343	0.237057	-0.0407939	1.58587e-05	-0.00261221	0.303952	-0.0109961	0.387575	-0.000116026	0.946453	-0.00891438	0.482562	0.000308536	0.858215	0.0104995	0.517787	0.014058	4.11286e-16	0.0131791	0.414731	0.0182813	3.45851e-26
618	1;4;5;8;10;11;15;16;17;18;20	2;3;6;7;9;12;13;14;19;21;22	-0.0295962	0.000290092	0.000728327	0.756948	-0.0278322	0.000649319	0.00151427	0.520132	-0.032737	0.000540868	-0.00193385	0.446803	-0.0295636	0.00176292	-0.00113541	0.655002	-0.0266456	0.0359618	-0.00350414	0.0425043	-0.0251249	0.0477744	-0.00304909	0.0774839	-0.0225012	0.165114	0.0117114	1.1357e-11	-0.0195527	0.226244	0.0158709	3.92536e-20
619	2;4;5;6;8;10;11;17;19;20;21	1;3;7;9;12;13;14;15;16;18;22	-0.0136519	0.0948697	0.000110394	0.96259	-0.0121073	0.13802	0.000789367	0.737428	-0.0337844	0.00035681	-0.00155782	0.540178	-0.0297522	0.00164689	-0.00071553	0.778262	-0.0227837	0.0728674	-0.00194475	0.26006	-0.0211123	0.0962783	-0.00196743	0.254631	0.00841732	0.604294	0.0129275	6.90675e-14	0.0087753	0.587094	0.0172203	2.03031e-23
620	1;7;8;9;10;13;15;17;19;20;22	2;3;4;5;6;11;12;14;16;18;21	-0.0171504	0.0356434	0.000652643	0.78146	-0.0146966	0.0717906	0.00156081	0.507389	-0.0341574	0.000313642	-0.0049502	0.0513417	-0.0311155	0.000995585	-0.00431933	0.0891667	-0.0214312	0.0926309	-0.000574265	0.739588	-0.0190561	0.133315	-0.000153867	0.929009	-0.00779429	0.631183	0.0133549	1.14363e-14	-0.0033133	0.837543	0.0173739	8.25508e-24
621	1;2;4;5;9;11;12;13;14;17;19	3;6;7;8;10;15;16;18;20;21;22	-0.0246125	0.00260092	-0.00178517	0.448742	-0.0233091	0.00429313	-0.00141505	0.547838	-0.02877	0.00230001	-7.04463e-05	0.977888	-0.0269811	0.00431447	0.000235305	0.926221	-0.0143719	0.258379	-0.00231903	0.179342	-0.0127524	0.315122	-0.00279903	0.105084	0.0213494	0.187873	0.0136668	2.3433e-15	0.0259117	0.108766	0.0178529	4.74641e-25
622	3;5;8;9;11;12;14;15;18;19;20	1;2;4;6;7;10;13;16;17;21;22	-0.0137352	0.0925098	0.000576589	0.806634	-0.0120024	0.141464	0.00148718	0.527625	-0.0398075	2.61719e-05	-0.00233979	0.357209	-0.0360499	0.000136678	-0.00160426	0.527825	-0.0178898	0.160299	-0.00197444	0.25301	-0.0175353	0.167174	-0.00148019	0.391415	-0.0255767	0.114908	0.0131787	2.41216e-14	-0.0234859	0.146063	0.0172319	1.89662e-23
623	1;4;6;7;10;12;13;15;17;18;22	2;3;5;8;9;11;14;16;19;20;21	-0.0136355	0.0954073	-0.000879653	0.708687	-0.0116885	0.152171	2.00868e-05	0.993193	-0.0468198	7.33407e-07	-0.00475058	0.0615077	-0.0430714	5.17376e-06	-0.00408052	0.108312	-0.0260822	0.0404956	0.000484554	0.77911	-0.0240088	0.058569	0.000689045	0.689917	-0.0116745	0.471058	0.0135981	3.42289e-15	-0.0102074	0.527594	0.0179634	2.42912e-25
624	1;2;5;9;10;12;13;14;16;18;19	3;4;6;7;8;11;15;17;20;21;22	-0.0194221	0.0174197	-0.00080972	0.731013	-0.0174147	0.0328853	-9.05884e-06	0.99693	-0.0351515	0.000199459	-0.00223059	0.380163	-0.0312016	0.000963836	-0.00175233	0.490446	-0.0192755	0.130362	-0.000550189	0.750016	-0.0174362	0.169588	-9.7728e-05	0.954875	-0.0102469	0.526804	0.0137206	1.81761e-15	-0.00575669	0.721658	0.0179758	2.25341e-25
625	1;2;4;7;8;10;17;18;19;20;22	3;5;6;9;11;12;13;14;15;16;21	-0.0168671	0.0389519	-6.20011e-05	0.978974	-0.0152203	0.0622363	0.000712421	0.76221	-0.0342666	0.000294535	-0.00227903	0.369706	-0.0316037	0.000827453	-0.00172978	0.496045	-0.0254008	0.0458139	0.000636589	0.712486	-0.0236156	0.0628255	0.00105242	0.542282	-0.0158255	0.328819	0.0122934	1.06005e-12	-0.0125905	0.435881	0.0165373	1.0085e-21
626	2;3;8;10;13;14;15;16;19;20;21	1;4;5;6;7;9;11;12;17;18;22	-0.0180817	0.0269936	-0.00105275	0.654613	-0.016781	0.0397988	-0.000409011	0.862089	-0.0295721	0.00182871	-0.00304151	0.23134	-0.0264258	0.00518285	-0.00262936	0.300788	-0.0274209	0.0313947	0.000509168	0.768087	-0.0255029	0.0445208	0.000959158	0.578643	-0.00372866	0.818402	0.0130092	4.94885e-14	-0.00428947	0.790666	0.0173834	7.80676e-24
627	1;3;10;13;15;16;17;18;19;20;22	2;4;5;6;7;8;9;11;12;14;21	-0.0157183	0.0543614	-0.00304401	0.19573	-0.01404	0.0854315	-0.0022906	0.330618	-0.0540585	1.12662e-08	-0.00354519	0.162929	-0.0502101	1.07314e-07	-0.00281237	0.268395	-0.0215664	0.0906472	-0.000610739	0.72367	-0.0198612	0.117678	-0.000564666	0.743705	-0.00796012	0.623541	0.0118558	6.67642e-12	-0.0048762	0.762839	0.0161399	9.11307e-21
628	1;2;4;8;10;11;12;14;17;19;22	3;5;6;7;9;13;15;16;18;20;21	-0.0160517	0.0497355	-0.00214176	0.363	-0.0142524	0.0808071	-0.00143343	0.542651	-0.0434094	4.36571e-06	-0.0007609	0.764638	-0.0409361	1.48117e-05	-0.000408645	0.872239	-0.016438	0.195626	-0.000636357	0.712528	-0.0161632	0.202933	-0.00165933	0.336663	-0.015843	0.327545	0.011427	3.57165e-11	-0.0133414	0.409007	0.0154225	4.24557e-19
629	2;4;6;7;9;10;11;13;16;19;21	1;3;5;8;12;14;15;17;18;20;22	-0.00766172	0.348609	0.00331772	0.158519	-0.00602385	0.460554	0.00384866	0.10213	-0.0351464	0.000204671	-0.000832087	0.743538	-0.0327404	0.000532676	-0.000645408	0.799503	-0.00829333	0.514392	-0.00305731	0.0765618	-0.00833801	0.511319	-0.00268982	0.119364	-0.00359177	0.825109	0.0144506	6.17424e-17	-0.000329519	0.983731	0.0185357	7.09264e-27
630	1;2;4;6;7;8;10;14;16;18;19	3;5;9;11;12;13;15;17;20;21;22	-0.0140096	0.0864603	-0.000237927	0.919464	-0.0122826	0.132405	0.000574338	0.807282	-0.0386942	4.37928e-05	-0.00135479	0.59408	-0.0355651	0.000168038	-0.000629264	0.804416	-0.0175761	0.167001	0.000935478	0.587972	-0.0151825	0.231708	0.00139696	0.418593	-0.00397472	0.806264	0.0133907	8.81151e-15	0.000500151	0.975309	0.0175474	2.96036e-24
631	1;5;7;9;10;11;12;14;16;21;22	2;3;4;6;8;13;15;17;18;19;20	-0.0194293	0.0173782	-0.00283185	0.229299	-0.0175799	0.031262	-0.00184209	0.433992	-0.0365713	0.00010903	0.00376458	0.138522	-0.0340728	0.000312398	0.00404205	0.11168	-0.0207173	0.103456	-0.0039997	0.0205879	-0.0197883	0.119031	-0.00348863	0.0433853	-0.0136967	0.398456	0.0129257	7.19393e-14	-0.00977396	0.545275	0.0172162	2.07852e-23
632	6;7;12;13;14;15;17;18;19;20;21	1;2;3;4;5;8;9;10;11;16;22	-0.0108285	0.185683	-0.00238472	0.311426	-0.00982794	0.228604	-0.00174873	0.457649	-0.0579135	9.26771e-10	-0.00265304	0.296599	-0.0536584	1.35217e-08	-0.00199933	0.431397	-0.0317728	0.0126536	-0.00113267	0.512045	-0.0308016	0.0152336	-0.0010123	0.557784	0.00310211	0.84853	0.0128815	9.38963e-14	0.00415947	0.796869	0.0169118	1.20807e-22
633	1;2;4;7;8;10;11;12;14;18;20	3;5;6;9;13;15;16;17;19;21;22	-0.010794	0.186698	4.12006e-05	0.98603	-0.00893826	0.273531	0.000779143	0.740706	-0.0344927	0.000263717	-0.00401334	0.114329	-0.0307992	0.00112088	-0.00333451	0.189438	-0.0274794	0.0306623	0.000982042	0.569626	-0.026115	0.0396482	0.00118423	0.492911	0.00212389	0.895606	0.0129796	5.10013e-14	0.00506318	0.754032	0.0169976	7.37728e-23
634	1;7;8;9;10;11;12;13;17;19;21	2;3;4;5;6;14;15;16;18;20;22	-0.010805	0.185981	-0.000738203	0.7537	-0.0086126	0.291392	6.8613e-05	0.976752	-0.0420816	8.69946e-06	-0.00588255	0.0206464	-0.0387206	4.18767e-05	-0.00513783	0.0431843	-0.0216687	0.0882713	0.000498249	0.772989	-0.0199813	0.115474	0.000957195	0.579421	-0.00913649	0.573787	0.0140044	5.47403e-16	-0.00600639	0.710119	0.0181928	5.97056e-26
635	2;5;6;7;9;10;14;17;18;20;22	1;3;4;8;11;12;13;15;16;19;21	-0.0192189	0.0184642	-0.00442469	0.0601775	-0.0178688	0.0285881	-0.00348686	0.13862	-0.0415183	1.13385e-05	-0.00183622	0.470065	-0.0380138	5.76996e-05	-0.00120537	0.635247	-0.0271861	0.0329865	-0.000426448	0.805036	-0.0255015	0.0445319	-0.000261521	0.879641	-0.0141761	0.382239	0.0123239	9.6388e-13	-0.00945849	0.558324	0.0166831	4.43824e-22
636	2;3;4;5;8;11;12;15;18;21;22	1;6;7;9;10;13;14;16;17;19;20	-0.0170692	0.0368424	-0.00178971	0.447493	-0.0147856	0.070086	-0.000859698	0.715013	-0.0440288	3.27611e-06	-0.000161652	0.949262	-0.0408574	1.53825e-05	0.000103971	0.967363	-0.0162102	0.202409	-0.00219364	0.204058	-0.0155339	0.221081	-0.00178608	0.301057	-0.0156762	0.333301	0.0117705	8.8211e-12	-0.0119538	0.459444	0.0159224	2.97293e-20
637	1;2;3;5;6;8;11;13;15;18;20	4;7;9;10;12;14;16;17;19;21;22	-0.0136447	0.094614	-0.00227503	0.333667	-0.0120343	0.140409	-0.00160715	0.494864	-0.0478658	4.27084e-07	-0.00126679	0.618226	-0.0442731	2.80094e-06	-0.000455328	0.857791	-0.0206682	0.104815	9.38803e-06	0.995662	-0.0190034	0.134392	0.000438226	0.799697	0.00203481	0.900102	0.012643	2.21862e-13	0.00231489	0.886091	0.0163967	2.21041e-21
638	3;4;5;6;7;15;16;17;19;20;21	1;2;8;9;10;11;12;13;14;18;22	-0.0140583	0.0854968	-0.00252915	0.283024	-0.0119066	0.144667	-0.00184685	0.432805	-0.0406503	1.77763e-05	-0.00374908	0.140184	-0.0370957	8.67916e-05	-0.00317449	0.211566	-0.0110609	0.385086	0.000266399	0.877437	-0.00920583	0.468362	0.000469642	0.785676	-0.0172782	0.289336	0.012662	2.36653e-13	-0.0144998	0.369538	0.0169401	1.02681e-22
639	2;5;6;9;11;13;15;19;20;21;22	1;3;4;7;8;10;12;14;16;17;18	-0.0141697	0.0828731	-0.00179399	0.446267	-0.012763	0.117924	-0.000877111	0.7095	-0.0306565	0.00120343	-0.00231943	0.361631	-0.0273836	0.0037699	-0.00181181	0.47584	-0.0157672	0.215954	-0.00274256	0.112232	-0.0136038	0.283898	-0.0023142	0.180259	-0.000894489	0.956001	0.0132264	1.91306e-14	0.00145919	0.92805	0.0174831	4.33437e-24
640	3;5;7;8;10;12;13;15;16;17;18	1;2;4;6;9;11;14;19;20;21;22	-0.0212874	0.0091414	-0.00013392	0.954638	-0.0190746	0.0194459	0.000815971	0.728921	-0.0323397	0.000637554	-0.00102409	0.686845	-0.0291569	0.0020391	-0.000367158	0.885114	-0.00720237	0.571901	-0.00103487	0.549213	-0.0055869	0.659882	-0.00150213	0.384432	0.00165204	0.919114	0.0133452	1.08098e-14	0.00232736	0.885481	0.0173029	1.25281e-23
641	2;4;5;6;10;13;14;17;18;21;22	1;3;7;8;9;11;12;15;16;19;20	-0.021751	0.00777859	-0.00336228	0.153511	-0.0201971	0.0133453	-0.00248052	0.292098	-0.0504846	9.29964e-08	-0.00316657	0.212752	-0.046996	6.58111e-07	-0.00258457	0.309097	-0.0238699	0.0606802	0.000378499	0.826544	-0.0217077	0.0872503	0.000883867	0.60881	-0.00190166	0.906627	0.0133104	1.21988e-14	0.000953295	0.952958	0.0175894	2.30553e-24
642	2;5;6;10;13;14;17;18;19;20;21	1;3;4;7;8;9;11;12;15;16;22	-0.0215412	0.00836966	-0.00391739	0.0961474	-0.0197884	0.0153366	-0.00291409	0.215835	-0.0558697	3.43489e-09	-0.00273437	0.282182	-0.0525711	2.63512e-08	-0.00248305	0.328487	-0.014391	0.25878	-0.000802636	0.642136	-0.0121492	0.338561	-0.000296291	0.863786	-0.00129153	0.936557	0.0122751	1.14184e-12	0.00109235	0.946106	0.0166104	6.6899e-22
643	6;8;9;10;11;14;15;17;18;19;20	1;2;3;4;5;7;12;13;16;21;22	-0.0181128	0.0264756	-0.00271211	0.248937	-0.0160315	0.0495306	-0.00199149	0.397647	-0.0250718	0.0081297	-0.00208917	0.411393	-0.0210944	0.0256593	-0.00131324	0.605292	-0.0367228	0.00391727	-0.00205913	0.233211	-0.0347007	0.00625417	-0.00157759	0.361007	-0.0168238	0.299388	0.0138316	1.32103e-15	-0.0147223	0.362237	0.0177224	1.04129e-24
644	2;4;6;7;9;10;13;15;17;20;22	1;3;5;8;11;12;14;16;18;19;21	-0.0208076	0.0108596	-0.00031389	0.89389	-0.0187519	0.0215999	0.000597325	0.79973	-0.0468175	7.59154e-07	-0.00324602	0.201471	-0.0432091	4.82627e-06	-0.00258647	0.308742	-0.0170227	0.181455	-0.00213845	0.215709	-0.0160557	0.205954	-0.00165246	0.338668	0.0011262	0.94471	0.0124902	4.87494e-13	0.00415181	0.797235	0.0167585	2.89531e-22
645	6;7;8;10;12;13;15;18;19;21;22	1;2;3;4;5;9;11;14;16;17;20	-0.0102986	0.207954	-0.0019236	0.413909	-0.00844285	0.301007	-0.000822572	0.726816	-0.0378607	6.48588e-05	-0.00337498	0.184091	-0.0351737	0.000198167	-0.0028216	0.266829	-0.0357576	0.00497875	-0.000379124	0.826237	-0.0351874	0.00556233	-0.000704088	0.68351	0.00365065	0.821801	0.0147105	1.80079e-17	0.0075404	0.640766	0.0187389	1.97136e-27
646	1;3;4;5;12;15;17;19;20;21;22	2;6;7;8;9;10;11;13;14;16;18	-0.0142533	0.0814005	0.00103049	0.661976	-0.0130557	0.109731	0.0015429	0.512274	-0.0385856	4.5159e-05	-0.00324212	0.201695	-0.0356208	0.000164114	-0.00281777	0.267478	-0.0109234	0.39071	-0.00261327	0.130357	-0.01054	0.406402	-0.00222716	0.197202	-0.015859	0.328612	0.0152631	9.37377e-19	-0.0116926	0.469312	0.0195147	1.30637e-29
647	2;3;4;6;7;8;12;13;16;17;21	1;5;9;10;11;14;15;18;19;20;22	-0.0118311	0.148395	-0.00217185	0.356492	-0.0101224	0.214964	-0.00114774	0.625925	-0.037419	7.79122e-05	0.00337577	0.183872	-0.0334603	0.000400185	0.0040146	0.114133	-0.0388412	0.00224157	-0.00159882	0.354549	-0.0370352	0.00352041	-0.00122263	0.478992	-0.0177255	0.276625	0.0124721	5.15585e-13	-0.0138412	0.391678	0.0167041	3.94235e-22
648	2;3;4;5;6;8;11;12;15;16;18	1;7;9;10;13;14;17;19;20;21;22	-0.0149397	0.0677046	-0.00124189	0.598044	-0.0129226	0.113399	-0.000187084	0.936668	-0.0389861	3.7938e-05	0.00240969	0.343096	-0.0357102	0.000158004	0.00316143	0.213451	-0.018823	0.138893	-0.00131632	0.445888	-0.0172411	0.174413	-0.000896009	0.603897	-0.0161061	0.320551	0.0131379	2.61436e-14	-0.012092	0.454271	0.0172266	1.95667e-23
649	1;2;3;4;7;10;11;12;16;18;21	5;6;8;9;13;14;15;17;19;20;22	-0.0135431	0.0976502	-0.000467035	0.842643	-0.0116893	0.152144	0.000169917	0.942469	-0.0325978	0.000566237	-3.6365e-05	0.988586	-0.0286556	0.00243412	0.000527082	0.835678	-0.0188811	0.137453	0.000542884	0.753229	-0.0168766	0.183702	0.000976356	0.571852	0.00253345	0.875873	0.0128126	1.0626e-13	0.00542344	0.737157	0.0169287	1.09644e-22
650	1;2;4;6;7;9;14;16;19;20;21	3;5;8;10;11;12;13;15;17;18;22	-0.0105307	0.197818	0.000394184	0.867074	-0.00830004	0.309258	0.0011896	0.613384	-0.0422404	8.1136e-06	-0.000367893	0.884941	-0.0394587	2.97956e-05	0.000251088	0.921288	-0.00741166	0.560309	-0.000653645	0.705003	-0.00519587	0.682338	-0.000254656	0.882777	-0.0137605	0.396996	0.0126158	2.86786e-13	-0.0109149	0.499378	0.0166584	5.10497e-22
651	1;2;4;5;7;9;10;11;14;18;21	3;6;8;12;13;15;16;17;19;20;22	-0.0171858	0.0351513	-0.00224536	0.340063	-0.0157875	0.0531009	-0.00138295	0.556957	-0.0266327	0.00484571	0.000601783	0.812902	-0.0229132	0.0153606	0.00113851	0.654124	-0.0335876	0.00827614	-0.00129927	0.451877	-0.0324561	0.0105518	-0.00127966	0.458727	-0.00381152	0.814064	0.0135259	4.37946e-15	-0.000408224	0.979846	0.0176351	1.7561e-24
652	1;4;5;6;7;8;9;13;14;20;21	2;3;10;11;12;15;16;17;18;19;22	-0.0147091	0.0716869	0.00061121	0.795317	-0.012873	0.114792	0.00105438	0.654285	-0.0520703	3.89526e-08	-0.00224356	0.377221	-0.048118	3.5392e-07	-0.00153138	0.546743	-0.0219202	0.0850126	0.00047315	0.784101	-0.0190554	0.133329	0.000710627	0.680732	-0.0284424	0.0802541	0.0129522	6.51466e-14	-0.0264193	0.102009	0.0171088	3.88253e-23
653	4;5;7;9;10;11;12;13;14;15;17	1;2;3;6;8;16;18;19;20;21;22	-0.0163097	0.0458357	-0.000885102	0.707098	-0.0143064	0.0796634	-8.20416e-07	0.999722	-0.0428334	5.80825e-06	-0.00140191	0.58125	-0.03956	2.84227e-05	-0.000664095	0.793828	-0.0221926	0.0812645	-0.000537581	0.755672	-0.0195184	0.124149	-0.000183502	0.915383	-0.00392152	0.809329	0.0137204	1.95553e-15	0.0010839	0.946522	0.0178333	5.34136e-25
654	1;2;4;5;8;10;11;12;13;16;18	3;6;7;9;14;15;17;19;20;21;22	-0.0264409	0.00121882	-0.00202075	0.3907	-0.024014	0.00325927	-0.00111983	0.634349	-0.0397703	2.56644e-05	-0.00274139	0.280773	-0.0359105	0.000145078	-0.00206912	0.415491	-0.0261469	0.0395364	-0.00240076	0.164404	-0.0250815	0.0481605	-0.00195596	0.25741	0.00224743	0.88958	0.0107307	4.69702e-10	0.00205839	0.89864	0.0145733	3.21095e-17
655	2;6;10;12;13;14;15;16;17;18;19	1;3;4;5;7;8;9;11;20;21;22	-0.0187106	0.0222104	0.000363045	0.877465	-0.0167903	0.0396891	0.00129055	0.583605	-0.0583465	6.6776e-10	-0.00533363	0.0359205	-0.0542069	9.60935e-09	-0.0048176	0.0579736	-0.0374255	0.00330617	0.000412	0.811452	-0.0356828	0.00492984	0.000878165	0.611123	-0.0242383	0.134625	0.0141282	2.86495e-16	-0.0202812	0.20941	0.0182814	3.45677e-26
656	2;4;7;8;9;12;13;15;16;17;20	1;3;5;6;10;11;14;18;19;21;22	-0.0141635	0.0834503	-0.00171977	0.465297	-0.0128055	0.116705	-0.000701542	0.765734	-0.0427672	6.25806e-06	-0.00149603	0.55591	-0.0393088	3.1943e-05	-0.00108124	0.67047	-0.023002	0.0705529	-0.000578285	0.737781	-0.0205177	0.106025	-0.000154357	0.928784	-0.0138509	0.394577	0.0123324	9.49783e-13	-0.010973	0.497097	0.0166162	6.47616e-22
657	5;7;8;9;13;14;17;18;20;21;22	1;2;3;4;6;10;11;12;15;16;19	-0.0187202	0.0218331	-0.00137566	0.559323	-0.0166407	0.0414856	-0.000816541	0.72874	-0.043397	4.61272e-06	-0.0039295	0.121858	-0.0396268	2.75502e-05	-0.00344008	0.175803	-0.016586	0.192965	-9.99849e-05	0.95385	-0.0138034	0.276892	-0.000158906	0.926691	-0.0208821	0.199347	0.0141496	2.75156e-16	-0.0167741	0.299223	0.0181564	7.47024e-26
658	1;4;5;6;8;9;12;15;20;21;22	2;3;7;10;11;13;14;16;17;18;19	-0.0116733	0.153416	0.00209403	0.374353	-0.0101538	0.213544	0.0024561	0.296875	-0.0500083	1.29843e-07	-0.000126761	0.960197	-0.0463429	9.38334e-07	0.000469567	0.853393	-0.0231694	0.0685637	0.000163047	0.924793	-0.020999	0.0980777	0.000690886	0.689131	-0.0312912	0.0535551	0.0136306	3.04956e-15	-0.0314602	0.0514952	0.0179693	2.3433e-25
659	2;3;4;8;9;11;15;17;18;19;22	1;5;6;7;10;12;13;14;16;20;21	-0.0154295	0.0588151	-0.000919448	0.696049	-0.0135269	0.0974934	-8.42038e-05	0.971471	-0.0391007	3.65539e-05	-0.000306098	0.90413	-0.0365063	0.000112266	-0.000219231	0.931248	-0.0149169	0.240925	-0.00258794	0.134016	-0.0151798	0.231789	-0.00244974	0.156062	-0.0232829	0.151146	0.0121875	1.7821e-12	-0.0202412	0.210309	0.0160777	1.28034e-20
660	1;3;4;5;6;7;8;15;18;20;21	2;9;10;11;12;13;14;16;17;19;22	-0.00983906	0.228203	0.00229314	0.330125	-0.00787635	0.334607	0.00320927	0.172867	-0.0454431	1.63691e-06	-0.00120363	0.635677	-0.0418801	9.36044e-06	-0.000600133	0.813299	-0.0201065	0.114453	-0.000948951	0.582749	-0.0169047	0.182973	-0.000680513	0.69356	-0.00425862	0.793207	0.0126139	2.71163e-13	-0.000348612	0.982788	0.0166572	5.13732e-22
661	1;3;5;8;9;10;13;14;16;19;22	2;4;6;7;11;12;15;17;18;20;21	-0.0118624	0.145938	-0.00146614	0.533543	-0.00985345	0.227398	-0.000453569	0.84724	-0.0393822	3.25251e-05	-0.0015229	0.548819	-0.0354843	0.000173879	-0.000966176	0.70378	-0.0355448	0.00525925	-0.000653314	0.705197	-0.0340094	0.0073699	-0.000203305	0.906292	-0.00541331	0.738886	0.0143384	1.05649e-16	-0.00251409	0.876364	0.018564	5.93906e-27
662	1;3;4;5;9;10;12;13;18;21;22	2;6;7;8;11;14;15;16;17;19;20	-0.0173445	0.03369	-0.000131495	0.955481	-0.0160759	0.0489018	0.00060229	0.798101	-0.0306354	0.00120908	-0.000230237	0.927763	-0.0269991	0.00428866	0.000697963	0.783568	-0.0255871	0.0444658	-0.00228766	0.185306	-0.0223549	0.078224	-0.00191922	0.266457	0.000436017	0.978541	0.0132871	1.35533e-14	0.00352469	0.827337	0.0175233	3.41526e-24
663	2;3;5;7;9;11;14;15;16;21;22	1;4;6;8;10;12;13;17;18;19;20	-0.0105394	0.196716	-0.000868133	0.712477	-0.00831044	0.308652	0.00011219	0.961996	-0.0395079	3.00947e-05	-0.000582277	0.818789	-0.0356919	0.000159238	0.000211161	0.933773	-0.0204786	0.108046	-5.63238e-05	0.973987	-0.0181841	0.152012	0.000276293	0.872898	-0.0259106	0.110892	0.0131264	2.95568e-14	-0.0244792	0.129755	0.0174684	4.72859e-24
664	4;6;7;8;11;12;14;17;18;19;20	1;2;3;5;9;10;13;15;16;21;22	-0.0207086	0.0113583	-0.00294409	0.211322	-0.0190476	0.0196189	-0.00201709	0.391609	-0.0389118	3.88192e-05	-0.0010785	0.671414	-0.0354529	0.000176203	-0.000493255	0.846088	-0.0309366	0.0149175	0.00108326	0.530593	-0.0293876	0.0205952	0.00157315	0.362358	-0.0121238	0.45539	0.0147499	1.44608e-17	-0.0112358	0.486852	0.0187875	1.44836e-27
665	1;2;3;5;8;10;11;14;15;16;21	4;6;7;9;12;13;17;18;19;20;22	-0.0178129	0.0291196	-0.000100858	0.965816	-0.0160191	0.0497068	0.000562427	0.811203	-0.0508352	7.88532e-08	-0.00352499	0.165511	-0.0469775	6.64787e-07	-0.00278047	0.273862	-0.024567	0.0536545	-0.000347789	0.840405	-0.0241468	0.0571332	-0.000335047	0.846178	-0.00473436	0.77039	0.0143903	7.04698e-17	-0.00703045	0.663511	0.0184472	1.23405e-26
666	1;2;3;5;9;11;12;13;14;18;20	4;6;7;8;10;15;16;17;19;21;22	-0.0234285	0.00410762	-0.00231469	0.325678	-0.0214334	0.00864156	-0.00128314	0.585769	-0.0418373	9.51216e-06	-0.00445666	0.0795145	-0.0386219	4.38089e-05	-0.00372775	0.142376	-0.010195	0.423813	-0.00264662	0.125391	-0.00859335	0.49847	-0.00240988	0.162907	-0.0142404	0.379409	0.0143632	7.81863e-17	-0.0100497	0.533993	0.0183315	2.53433e-26
667	2;6;9;10;13;14;16;17;18;19;20	1;3;4;5;7;8;11;12;15;21;22	-0.0144573	0.0767914	7.41598e-05	0.97486	-0.0126937	0.119932	0.000972725	0.679506	-0.0609324	1.17146e-10	-0.00439284	0.0840723	-0.0577793	9.58276e-10	-0.00405767	0.110302	-0.0254139	0.0460805	-0.000412864	0.811036	-0.0238082	0.0607089	9.288e-05	0.957111	-0.0126292	0.436495	0.0131824	2.41491e-14	-0.00897475	0.578624	0.0173611	8.90254e-24
668	1;2;5;6;7;9;12;13;16;17;21	3;4;8;10;11;14;15;18;19;20;22	-0.0162996	0.0461471	-0.000166163	0.943778	-0.0142025	0.0818745	0.000672982	0.775008	-0.0408088	1.58381e-05	-0.00204819	0.420341	-0.0369949	9.07224e-05	-0.00134154	0.597541	-0.0359682	0.00471083	-9.25882e-05	0.957249	-0.0343535	0.00679399	0.000340578	0.843671	-0.0110744	0.495759	0.0135092	5.08053e-15	-0.00777383	0.630463	0.0177589	8.36173e-25
669	2;4;5;11;13;14;15;16;20;21;22	1;3;6;7;8;9;10;12;17;18;19	-0.0100178	0.220938	-0.000752166	0.749643	-0.00838308	0.304442	-2.77903e-05	0.990583	-0.0294577	0.00184757	-0.00151869	0.550094	-0.0261823	0.00561125	-0.00101843	0.688579	-0.0196975	0.121478	-0.00164791	0.339967	-0.0174232	0.169906	-0.00110502	0.522285	0.00338995	0.834433	0.0128028	1.1457e-13	0.00477352	0.767687	0.0171269	3.49429e-23
670	1;2;3;4;8;10;11;12;17;18;19	5;6;7;9;13;14;15;16;20;21;22	-0.0143513	0.0790475	-0.001014	0.666424	-0.0120743	0.139094	-0.000530763	0.821647	-0.0381025	5.55641e-05	2.95896e-05	0.990711	-0.0350725	0.000206748	0.000694623	0.784579	-0.00366063	0.773362	0.000563659	0.744146	-0.00311123	0.806404	0.000389066	0.821765	-0.0143824	0.374674	0.0108731	2.90276e-10	-0.0121597	0.451746	0.0149389	5.13508e-18
671	1;3;4;5;9;10;11;12;13;15;22	2;6;7;8;14;16;17;18;19;20;21	-0.0216168	0.00810705	-0.00238126	0.311908	-0.0196449	0.0160952	-0.00141364	0.548238	-0.0403363	2.00288e-05	0.00046906	0.853517	-0.0369746	9.15353e-05	0.00134174	0.597485	-0.0369007	0.00374711	0.000260703	0.880014	-0.0336459	0.0080256	0.000787971	0.648212	0.0072921	0.652669	0.0129959	4.96927e-14	0.0107953	0.504091	0.0171933	2.37578e-23
672	8;9;11;12;13;14;15;18;20;21;22	1;2;3;4;5;6;7;10;16;17;19	-0.0210195	0.0101607	-0.00231927	0.324876	-0.0194398	0.0172368	-0.00156662	0.505809	-0.0412554	1.32937e-05	-0.00389065	0.125682	-0.0375577	7.07544e-05	-0.00336336	0.185636	-0.0225726	0.0762113	-0.00142214	0.410309	-0.0199708	0.115665	-0.00106467	0.537591	-0.0236606	0.144096	0.0115428	2.46331e-11	-0.0195324	0.226725	0.0155118	2.65612e-19
673	3;7;8;10;11;13;14;16;17;19;22	1;2;4;5;6;9;12;15;18;20;21	-0.0217954	0.0076223	-0.00271744	0.248197	-0.0199094	0.0147213	-0.00205801	0.382074	-0.0442305	3.00398e-06	-0.00163806	0.51917	-0.0403076	1.9998e-05	-0.000921175	0.716969	-0.0301376	0.0178503	-0.000607852	0.724912	-0.0283363	0.0255843	-8.39936e-05	0.961211	-0.0157747	0.332077	0.0150079	3.96461e-18	-0.0160954	0.319204	0.0190804	2.22058e-28
674	1;6;7;8;9;14;17;18;20;21;22	2;3;4;5;10;11;12;13;15;16;19	-0.0184853	0.0235844	-0.00176326	0.453945	-0.0161521	0.047841	-0.000942585	0.688909	-0.0370947	9.05466e-05	-0.00134408	0.596814	-0.0336177	0.000375654	-0.000742126	0.770247	-0.0250433	0.049157	0.000423356	0.806422	-0.0229291	0.0708671	0.000801453	0.642609	-0.00230856	0.886901	0.0133475	1.21236e-14	0.00112344	0.944574	0.0173791	8.00827e-24
675	2;4;7;11;13;14;15;16;19;21;22	1;3;5;6;8;9;10;12;17;18;20	-0.0120104	0.142306	0.00131559	0.576567	-0.0106431	0.19229	0.00216518	0.357782	-0.0307628	0.00115223	0.00145466	0.567113	-0.0270431	0.00422613	0.00218207	0.390496	-0.0133142	0.295283	-0.000459029	0.790385	-0.0114163	0.368506	3.91675e-05	0.981907	-0.0178869	0.270524	0.0152874	8.72777e-19	-0.0150434	0.351862	0.019626	6.25715e-30
676	3;5;6;8;10;11;14;17;19;20;21	1;2;4;7;9;12;13;15;16;18;22	-0.0133443	0.102162	-0.00186258	0.428751	-0.0117269	0.150829	-0.0011504	0.625124	-0.0249357	0.00849603	-0.000403927	0.873779	-0.0206759	0.0287393	0.000433056	0.864678	-0.0243039	0.0561371	-0.000585476	0.734615	-0.0225957	0.0750667	-0.000313663	0.855884	-0.00932899	0.566313	0.0144361	6.55319e-17	-0.00646427	0.689132	0.0187205	2.21495e-27
677	1;2;4;5;6;7;8;10;14;15;18	3;9;11;12;13;16;17;19;20;21;22	-0.00988362	0.22592	-0.00101787	0.665442	-0.00825889	0.311662	-0.000143626	0.951358	-0.0362384	0.000128889	-0.000210409	0.934019	-0.0327184	0.00053732	0.000565618	0.823855	-0.039196	0.00208044	0.0013667	0.428795	-0.0364156	0.00411304	0.00178715	0.300767	0.00368682	0.819969	0.012923	6.71185e-14	0.00486977	0.763142	0.0168187	2.0561e-22
678	1;6;8;9;10;13;14;15;16;20;21	2;3;4;5;7;11;12;17;18;19;22	-0.0155628	0.0568201	-0.00123983	0.598332	-0.0137199	0.0928065	-0.000273533	0.907514	-0.0320787	0.000723744	-0.000258066	0.919128	-0.0290739	0.00210016	0.000539295	0.831927	-0.00718138	0.572845	-0.00144515	0.402649	-0.00740065	0.559929	-0.00126017	0.465597	-0.0244258	0.132157	0.0134998	5.82529e-15	-0.0194532	0.228614	0.017624	1.87617e-24
679	3;5;6;7;8;10;11;14;17;18;20	1;2;4;9;12;13;15;16;19;21;22	-0.0114136	0.161679	-0.00230778	0.326681	-0.0102018	0.211385	-0.00178296	0.448893	-0.0314916	0.000885988	0.00157086	0.536776	-0.0284611	0.00260533	0.00184834	0.46699	-0.0317384	0.0126872	-0.00124297	0.471862	-0.0300566	0.0178818	-0.000819709	0.635055	-0.00552628	0.734013	0.0143101	1.16013e-16	-0.00148883	0.926592	0.0185452	6.68503e-27
680	2;4;6;7;9;13;14;17;18;20;22	1;3;5;8;10;11;12;15;16;19;21	-0.0203379	0.0128275	0.000772113	0.74305	-0.017602	0.0310501	0.00160994	0.494117	-0.0465966	8.40056e-07	-0.00230542	0.364256	-0.0429774	5.42455e-06	-0.00164682	0.516934	-0.0255429	0.0448838	-0.00150306	0.384211	-0.024069	0.0579395	-0.0010065	0.560042	-0.00353398	0.827716	0.0134416	7.34329e-15	-5.76426e-05	0.997154	0.0176289	1.82193e-24
681	2;3;4;8;9;12;15;16;17;18;21	1;5;6;7;10;11;13;14;19;20;22	-0.0140631	0.0855123	-0.00414644	0.0783104	-0.012715	0.119312	-0.00310094	0.187826	-0.0334558	0.000413248	0.000717136	0.777716	-0.0304552	0.00127352	0.000854902	0.736545	-0.0290722	0.0222209	-0.000456264	0.791648	-0.0270254	0.0332423	-0.000147482	0.931948	-0.0169769	0.296138	0.0113641	4.83046e-11	-0.0154058	0.340381	0.0154129	4.46335e-19
682	1;5;6;7;8;15;16;18;19;20;22	2;3;4;9;10;11;12;13;14;17;21	-0.0216928	0.0079173	-0.00124367	0.597496	-0.0192788	0.0181819	-0.000247022	0.916443	-0.0429019	5.93648e-06	-0.00281384	0.268186	-0.0394922	2.93351e-05	-0.00225219	0.37545	-0.0120846	0.342907	-0.000267692	0.876858	-0.00975734	0.442136	-0.000475503	0.783068	0.00563872	0.728005	0.012306	1.06509e-12	0.00856776	0.595968	0.0162968	3.84619e-21
683	3;7;8;12;14;15;16;17;18;21;22	1;2;4;5;6;9;10;11;13;19;20	-0.0191431	0.0192451	-0.00157171	0.504739	-0.0178287	0.0289467	-0.00088199	0.707958	-0.0334956	0.000407294	-0.00257729	0.310179	-0.0301183	0.00144141	-0.00218792	0.389227	-0.0194748	0.126188	-0.000502341	0.771262	-0.016658	0.189447	-0.000610815	0.723585	-0.0117923	0.468012	0.0129603	6.66778e-14	-0.0118515	0.463296	0.0168559	1.66291e-22
684	1;2;3;5;6;8;13;15;16;17;19	4;7;9;10;11;12;14;18;20;21;22	-0.0152665	0.0616519	-0.00210426	0.371516	-0.0135293	0.0974339	-0.00106245	0.651812	-0.039875	2.54884e-05	0.00188312	0.458712	-0.0363955	0.000117785	0.00240463	0.343994	-0.0218317	0.0865829	0.00179667	0.29815	-0.0199216	0.116566	0.00227542	0.187668	-0.0034778	0.830552	0.0128041	1.19076e-13	-0.00064647	0.968089	0.0169159	1.17964e-22
685	2;3;4;6;7;8;10;13;14;19;22	1;5;9;11;12;15;16;17;18;20;21	-0.0242126	0.00303862	-0.00103403	0.660447	-0.0223608	0.00615213	-0.000106115	0.964052	-0.0394269	3.2106e-05	0.000659705	0.795097	-0.0363074	0.000122352	0.00132075	0.60323	-0.0290851	0.0223928	-0.00291733	0.0911243	-0.027316	0.0313939	-0.00248464	0.15025	-0.0015377	0.924602	0.0131299	2.9282e-14	0.00299671	0.852879	0.0174272	6.03132e-24
686	1;2;3;5;6;7;12;13;14;15;18	4;8;9;10;11;16;17;19;20;21;22	-0.0213253	0.00902663	-0.0031731	0.178002	-0.0196265	0.0161948	-0.00237862	0.312375	-0.035256	0.000192936	-0.00350881	0.167323	-0.0310778	0.0010098	-0.00278797	0.272571	-0.0239729	0.0603834	0.000499176	0.772589	-0.0221897	0.0804518	0.000973398	0.573018	-0.0225546	0.164337	0.0113918	3.88808e-11	-0.0215787	0.181709	0.0152146	1.2512e-18
687	1;3;4;5;6;7;12;14;16;17;21	2;8;9;10;11;13;15;18;19;20;22	-0.00993517	0.224436	-0.000319712	0.892128	-0.00816221	0.317361	-9.86085e-05	0.966593	-0.0402517	2.08738e-05	-0.00469466	0.0646467	-0.0361012	0.000133705	-0.00410908	0.105864	-0.00822075	0.51829	-0.00103266	0.549962	-0.00806646	0.525171	-0.000525629	0.760863	-0.00228126	0.888586	0.0133195	1.21002e-14	0.00118567	0.94151	0.0176221	1.89724e-24
688	3;7;10;12;13;14;15;16;19;20;21	1;2;4;5;6;8;9;11;17;18;22	-0.00800818	0.327685	-0.000344153	0.883792	-0.00584549	0.473939	0.000574837	0.807118	-0.0423739	7.69862e-06	-0.000139331	0.956272	-0.0396035	2.78519e-05	0.000640156	0.801101	-0.0370824	0.00362845	-0.00104128	0.54659	-0.0357315	0.0048714	-0.000952465	0.581296	-0.00321631	0.843292	0.0132274	1.92034e-14	-0.000954561	0.952896	0.017163	2.83442e-23
689	1;4;5;6;8;11;12;14;16;19;20	2;3;7;9;10;13;15;17;18;21;22	-0.022349	0.00631248	-0.00342727	0.145947	-0.0205047	0.0120012	-0.0026904	0.253174	-0.0486608	2.66738e-07	-0.00382913	0.132007	-0.0448625	2.0612e-06	-0.00314829	0.21536	-0.00690189	0.587008	-0.00171506	0.320585	-0.00597721	0.637769	-0.00125065	0.468976	-0.0228774	0.15847	0.0112135	8.30169e-11	-0.022138	0.170646	0.0155771	1.88177e-19
690	4;9;10;11;13;14;16;18;19;21;22	1;2;3;5;6;7;8;12;15;17;20	-0.00961677	0.239459	-0.00239085	0.309933	-0.00769536	0.345833	-0.00133465	0.570813	-0.0369926	9.35509e-05	0.000538989	0.832103	-0.0329676	0.000487002	0.00126301	0.619162	-0.0192664	0.12959	0.00109071	0.527593	-0.018498	0.145064	0.00124317	0.471638	-0.00670903	0.679007	0.0120425	3.32054e-12	-0.00348915	0.82905	0.016097	1.15238e-20
691	1;2;3;4;5;7;11;14;15;17;19	6;8;9;10;12;13;16;18;20;21;22	-0.0162715	0.0462592	-0.00365801	0.120339	-0.0145337	0.074997	-0.00258982	0.271352	-0.0364673	0.000113605	-0.00167852	0.509011	-0.0337761	0.000352392	-0.0010023	0.693256	-0.0149247	0.241268	-0.001526	0.377061	-0.014744	0.245467	-0.00232014	0.179142	-0.01623	0.317789	0.0144105	6.47232e-17	-0.0127731	0.429253	0.0184931	9.26198e-27
692	1;2;4;6;7;8;9;17;19;20;22	3;5;10;11;12;13;14;15;16;18;21	-0.00887871	0.277204	0.00121581	0.605547	-0.00619024	0.448261	0.00213728	0.364011	-0.0427064	6.55303e-06	-0.00144376	0.569872	-0.0400843	2.22263e-05	-0.000826271	0.745056	-0.0222804	0.0798638	-0.000969831	0.574429	-0.0198201	0.11844	-0.000782731	0.650395	-0.0179427	0.269049	0.0122482	1.39248e-12	-0.0147233	0.362204	0.016264	4.61022e-21
693	1;3;8;10;11;12;14;19;20;21;22	2;4;5;6;7;9;13;15;16;17;18	-0.0136743	0.0944236	-0.00120049	0.610038	-0.0117062	0.151554	-0.000300381	0.898483	-0.0467154	8.08776e-07	-0.00400525	0.114938	-0.0427614	6.04583e-06	-0.00329684	0.194487	-0.0318128	0.0123741	0.000979796	0.570473	-0.0314543	0.0132037	0.0012584	0.466227	-0.0270171	0.0955006	0.0125914	3.07756e-13	-0.0224857	0.164025	0.0169341	1.063e-22
694	1;4;5;6;7;8;10;12;14;17;21	2;3;9;11;13;15;16;18;19;20;22	-0.01157	0.156968	0.000181807	0.938493	-0.0102411	0.209634	0.000755196	0.748401	-0.0471468	6.22988e-07	-0.00379508	0.135282	-0.0435874	3.98295e-06	-0.00314704	0.215542	-0.0242064	0.0568604	-8.58508e-05	0.960365	-0.0226826	0.0739521	0.00029147	0.865981	-0.0132601	0.414425	0.0132088	2.00436e-14	-0.0108942	0.500194	0.0175754	2.5064e-24
695	1;3;4;5;7;9;12;17;18;19;21	2;6;8;10;11;13;14;15;16;20;22	-0.0129008	0.114101	0.000722974	0.758933	-0.0118324	0.147189	0.00115363	0.624154	-0.0333507	0.000419974	-0.00493025	0.052304	-0.0301379	0.00143112	-0.00411474	0.105384	-0.0140065	0.271157	-0.00307855	0.0747411	-0.0125527	0.322761	-0.00257429	0.136077	-0.00346124	0.831488	0.0138501	1.0714e-15	-0.00202026	0.900508	0.0181706	6.84343e-26
696	2;6;7;10;11;14;15;16;17;18;21	1;3;4;5;8;9;12;13;19;20;22	-0.0122292	0.13453	0.00392458	0.095289	-0.0106809	0.190718	0.00447759	0.0572054	-0.037135	8.61958e-05	-0.00261518	0.30389	-0.0339552	0.000327706	-0.00249	0.327136	-0.0263853	0.0381805	-0.00391976	0.0232549	-0.024519	0.0534067	-0.00343205	0.0468986	-0.0349768	0.0310679	0.0140041	5.1783e-16	-0.032188	0.0463266	0.0181698	6.87757e-26
697	1;3;4;5;7;8;10;15;18;20;22	2;6;9;11;12;13;14;16;17;19;21	-0.00935472	0.251579	0.0024036	0.307119	-0.00766119	0.347979	0.00338579	0.150428	-0.0352823	0.000197027	-0.0023492	0.354951	-0.0318451	0.00075444	-0.0017502	0.490971	-0.031299	0.0140355	-0.00196894	0.254428	-0.028218	0.0262064	-0.00161031	0.351132	0.00378086	0.815691	0.0144588	5.20614e-17	0.00704084	0.663045	0.0183536	2.20968e-26
698	3;4;5;6;7;9;10;15;17;19;20	1;2;8;11;12;13;14;16;18;21;22	-0.0245149	0.00265284	-0.00328066	0.163373	-0.0234659	0.00404039	-0.00265238	0.259944	-0.0355087	0.000177707	-0.0033349	0.189489	-0.0323756	0.000614471	-0.00284393	0.263062	-0.0252408	0.0477032	-0.00256624	0.137396	-0.0237348	0.0615081	-0.00212701	0.218109	-0.0041852	0.797217	0.0115942	1.98656e-11	-0.000805589	0.96024	0.0160103	1.84704e-20
699	1;4;5;6;7;8;9;11;15;18;22	2;3;10;12;13;14;16;17;19;20;21	-0.0136726	0.0938064	-0.000328015	0.889224	-0.0119551	0.14304	0.000628011	0.789677	-0.0583203	7.14541e-10	-0.00515133	0.0426836	-0.0549536	6.00435e-09	-0.00487912	0.0548445	-0.0321134	0.0115916	-7.42667e-05	0.965706	-0.0290594	0.022053	0.000413219	0.810904	-0.00701772	0.664987	0.0119584	4.48964e-12	-0.00630561	0.696379	0.0162071	6.30481e-21
700	2;6;7;9;10;11;12;15;17;18;22	1;3;4;5;8;13;14;16;19;20;21	-0.0138151	0.0907372	-0.000842491	0.720291	-0.0120137	0.141089	-0.000120349	0.959234	-0.0409086	1.50117e-05	-0.00321393	0.206201	-0.03717	8.39995e-05	-0.00262312	0.301938	-0.0186751	0.142587	-0.00131788	0.445548	-0.0186569	0.141642	-0.00109793	0.524958	-0.0275851	0.0883907	0.0133593	1.06938e-14	-0.0244098	0.130845	0.0175017	3.88226e-24
701	1;2;3;4;5;11;14;15;16;19;21	6;7;8;9;10;12;13;17;18;20;22	-0.0186855	0.0222568	-0.00170178	0.470051	-0.0167445	0.040232	-0.000657199	0.780147	-0.0443612	2.72559e-06	-0.00341282	0.179404	-0.0409816	1.44904e-05	-0.00293608	0.247907	-0.0171584	0.177541	0.000449538	0.794617	-0.0158373	0.212193	0.000438805	0.799437	-0.0181406	0.263643	0.0133555	9.59205e-15	-0.0157496	0.329713	0.0174013	7.02491e-24
702	3;4;5;6;7;11;12;14;15;19;22	1;2;8;9;10;13;16;17;18;20;21	-0.0177992	0.0294527	-0.00187698	0.425903	-0.0168044	0.0395223	-0.00127733	0.587468	-0.031487	0.000872047	-0.00196685	0.438944	-0.0287457	0.00235831	-0.0013522	0.594633	-0.0159253	0.211232	-0.000339777	0.844059	-0.014863	0.241678	0.000105128	0.951462	0.000608663	0.970098	0.0138249	1.21462e-15	0.00486754	0.763247	0.0181194	9.37071e-26
703	2;4;8;9;10;11;12;14;17;18;19	1;3;5;6;7;13;15;16;20;21;22	-0.0181154	0.0266311	-0.000698289	0.766716	-0.0155382	0.056967	0.000113419	0.961579	-0.0460296	1.11032e-06	-0.000839402	0.741257	-0.0425602	6.68505e-06	-0.000208222	0.934692	-0.0160587	0.206332	-0.00126928	0.462354	-0.0160022	0.207471	-0.00153449	0.374274	-0.0141755	0.381681	0.0105726	9.40385e-10	-0.0113439	0.48267	0.0142919	1.27715e-16
704	3;4;5;6;7;8;11;13;15;18;19	1;2;9;10;12;14;16;17;20;21;22	-0.0138599	0.0895811	-0.000800001	0.734034	-0.0128219	0.116239	-3.28736e-05	0.98886	-0.0399615	2.46568e-05	-2.91884e-05	0.990838	-0.0367668	0.000100245	0.000490137	0.847049	-0.03163	0.0129689	-0.00167628	0.33174	-0.0303506	0.0167923	-0.00157891	0.360605	-0.00266363	0.869834	0.0123315	9.38013e-13	0.00189793	0.906504	0.0165864	7.65821e-22
705	3;7;8;9;10;14;17;18;19;20;22	1;2;4;5;6;11;12;13;15;16;21	-0.0286868	0.000435632	-0.00279901	0.234197	-0.0266869	0.00107639	-0.00189432	0.421074	-0.0343434	0.000291247	-0.00296654	0.242898	-0.0306924	0.00116635	-0.00231053	0.363208	-0.0421175	0.000949707	-0.00186203	0.281156	-0.0400968	0.00157962	-0.00146057	0.397723	-0.0154884	0.340442	0.0135829	4.1495e-15	-0.0160039	0.321964	0.0173887	7.56771e-24
706	1;2;4;6;7;10;11;16;17;19;21	3;5;8;9;12;13;14;15;18;20;22	-0.0160804	0.0492227	0.00133971	0.569029	-0.0143457	0.0788399	0.00186739	0.427708	-0.0312399	0.000953665	-0.00017288	0.945811	-0.0278625	0.00320373	0.000104257	0.967273	-0.0149533	0.239254	-0.00308375	0.0741359	-0.0142301	0.262313	-0.00285281	0.0985703	-0.0303223	0.0618371	0.0131722	2.36232e-14	-0.0288845	0.0738031	0.0171645	2.80862e-23
707	1;3;4;5;6;7;10;12;13;18;20	2;8;9;11;14;15;16;17;19;21;22	-0.0140849	0.0846254	-0.000219223	0.92581	-0.0122852	0.132323	0.000667868	0.776672	-0.0388811	3.95877e-05	-0.0022618	0.37334	-0.0356529	0.000161896	-0.00200071	0.431079	-0.0273259	0.0319845	-0.00164538	0.340773	-0.0242206	0.0563775	-0.001545	0.37101	0.00139129	0.931721	0.014971	3.82168e-18	0.00284618	0.860191	0.0186083	4.4975e-27
708	1;3;4;5;7;12;13;14;15;18;20	2;6;8;9;10;11;16;17;19;21;22	-0.00378041	0.643619	0.00101539	0.666542	-0.00249771	0.759626	0.00146189	0.534667	-0.037756	6.5836e-05	-0.00307462	0.226066	-0.0336132	0.000376333	-0.00217801	0.391379	-0.0209609	0.100202	-0.00383274	0.0265121	-0.0189459	0.135575	-0.00354571	0.04007	-0.00779272	0.631201	0.0143971	6.80205e-17	-0.00465995	0.773061	0.0179944	2.01221e-25
709	2;3;6;9;10;11;12;16;19;21;22	1;4;5;7;8;13;14;15;17;18;20	-0.00761237	0.351896	0.0017644	0.453475	-0.0061902	0.448264	0.00239809	0.30843	-0.0345578	0.000261645	-0.00303358	0.232808	-0.0316452	0.000814458	-0.00243674	0.337589	-0.0290167	0.0225751	-0.00184126	0.286213	-0.0262034	0.0389834	-0.00157411	0.362065	-0.0115817	0.475225	0.013283	1.52941e-14	-0.0075142	0.641926	0.0173731	8.29588e-24
710	1;3;6;8;14;15;17;18;19;21;22	2;4;5;7;9;10;11;12;13;16;20	-0.0161272	0.048394	-0.000357512	0.879335	-0.0138877	0.0888783	0.000585646	0.803565	-0.0344994	0.000272674	-0.000259663	0.918593	-0.0307469	0.00114295	0.000336461	0.894661	-0.0288843	0.0233489	-0.0017288	0.316929	-0.0268001	0.0347388	-0.00118459	0.492778	0.00332149	0.837679	0.0132817	1.60201e-14	0.00577649	0.720741	0.0173376	1.02207e-23
711	1;4;6;8;9;10;13;14;16;19;22	2;3;5;7;11;12;15;17;18;20;21	-0.0132337	0.105382	-0.00374563	0.11169	-0.0112631	0.167652	-0.00281937	0.231132	-0.0439061	3.62166e-06	-0.00141223	0.578347	-0.0407867	1.59136e-05	-0.000630981	0.803893	-0.0129962	0.306867	-5.61309e-05	0.974065	-0.0116563	0.358524	0.000177267	0.918248	-0.0057388	0.723408	0.01355	4.73629e-15	-0.00192519	0.905167	0.0174508	5.2474e-24
712	3;4;5;6;7;11;14;16;17;18;22	1;2;8;9;10;12;13;15;19;20;21	-0.0112113	0.169885	-0.000786376	0.738579	-0.00884986	0.278304	8.15025e-05	0.972386	-0.0236011	0.0125888	-0.00194138	0.444973	-0.0200581	0.0338645	-0.00156567	0.537799	-0.00738866	0.561404	0.000492964	0.775374	-0.00541745	0.669577	0.000873204	0.613138	-0.0147736	0.363751	0.0135534	4.29164e-15	-0.00999293	0.536307	0.0177733	7.66761e-25
713	1;2;3;8;9;15;17;19;20;21;22	4;5;6;7;10;11;12;13;14;16;18	-0.0136641	0.0943579	-0.00201554	0.391799	-0.0112008	0.170017	-0.0010618	0.652011	-0.0314447	0.00091785	-0.0023087	0.363523	-0.0297773	0.00163196	-0.00274143	0.280656	-0.0160345	0.208118	-0.00117579	0.496007	-0.0145578	0.251481	-0.0012099	0.483583	0.00147793	0.927448	0.0135964	3.63989e-15	0.00369977	0.818905	0.0176843	1.30859e-24
714	1;3;6;7;8;10;11;13;14;20;22	2;4;5;9;12;15;16;17;18;19;21	-0.0170353	0.0369069	-0.00144428	0.539241	-0.0152674	0.0614315	-0.000922598	0.695171	-0.047958	4.19597e-07	-0.00296704	0.243052	-0.0446728	2.27599e-06	-0.00274563	0.27992	-0.0278767	0.0285998	0.000266463	0.877383	-0.027018	0.0332906	0.00060358	0.726727	0.00536204	0.74112	0.0119463	4.56562e-12	0.00919286	0.569429	0.0162276	5.63113e-21
715	2;3;6;7;11;12;14;16;19;20;21	1;4;5;8;9;10;13;15;17;18;22	-0.0190035	0.0202226	0.00100594	0.669258	-0.017078	0.0364185	0.00185793	0.43005	-0.0365021	0.000114549	-0.00246836	0.331674	-0.0336439	0.000371713	-0.00206523	0.416369	-0.0299269	0.0187267	-3.83096e-05	0.9823	-0.026865	0.0343018	0.000398028	0.817731	-0.0019982	0.902195	0.0126572	2.32358e-13	0.00230629	0.886511	0.016929	1.09454e-22
716	1;2;4;6;10;12;14;15;18;19;20	3;5;7;8;9;11;13;16;17;21;22	-0.0216644	0.00808319	-0.00269364	0.252549	-0.0199791	0.0143768	-0.00190085	0.419475	-0.0481517	3.52641e-07	-0.00363498	0.152746	-0.044239	2.85079e-06	-0.00303716	0.231998	-0.0208875	0.101092	0.000509719	0.767865	-0.0187777	0.13908	0.000704355	0.683396	-0.0113409	0.482797	0.0150699	2.42525e-18	-0.00968206	0.54906	0.0191411	1.50021e-28
717	1;3;4;9;11;12;13;14;15;16;18	2;5;6;7;8;10;17;19;20;21;22	-0.0169286	0.0383791	-0.00221849	0.346263	-0.0152175	0.0622837	-0.00132246	0.574336	-0.0432104	4.91783e-06	-0.00217849	0.391297	-0.0393912	3.07456e-05	-0.00140919	0.579194	-0.0220233	0.083456	-0.00177498	0.304013	-0.019233	0.129748	-0.00149627	0.38629	0.0222932	0.169059	0.0138751	9.35502e-16	0.0251556	0.119482	0.0181949	5.89566e-26
718	5;6;7;8;10;12;15;17;18;20;22	1;2;3;4;9;11;13;14;16;19;21	-0.01302	0.11099	-0.000785435	0.738721	-0.0111584	0.171639	0.00024388	0.917502	-0.0448497	2.15513e-06	-0.00377085	0.137785	-0.0415684	1.09034e-05	-0.00325014	0.200883	-0.0239585	0.060018	-0.00060804	0.724942	-0.0225728	0.0753622	-0.000468815	0.786044	-0.00878934	0.587898	0.0146664	2.07612e-17	-0.00581108	0.719139	0.018745	1.89664e-27
719	2;4;6;7;9;11;12;16;19;20;21	1;3;5;8;10;13;14;15;17;18;22	-0.011933	0.144906	-6.79401e-05	0.976986	-0.00956277	0.241407	0.000999897	0.671071	-0.0338764	0.000342523	-0.000341921	0.893039	-0.0311294	0.000990393	6.66794e-05	0.979065	-0.0135111	0.287851	-0.00231243	0.18046	-0.0115479	0.363012	-0.00184604	0.285121	0.0136611	0.400614	0.0140958	3.46141e-16	0.0157209	0.330596	0.0184034	1.62118e-26
720	1;2;6;8;10;11;13;17;18;21;22	3;4;5;7;9;12;14;15;16;19;20	-0.00779315	0.340176	0.000542702	0.817526	-0.00585953	0.472878	0.00090424	0.700941	-0.0338839	0.000343385	-0.00199405	0.432786	-0.0306701	0.00117603	-0.00107458	0.67238	-0.0225668	0.0758462	0.000100964	0.95338	-0.0212371	0.0943257	0.000456544	0.791513	-0.0138574	0.391673	0.0141953	1.96159e-16	-0.0152493	0.345309	0.0183546	2.19556e-26
721	1;2;3;4;5;6;7;8;19;20;22	9;10;11;12;13;14;15;16;17;18;21	-0.0045231	0.579722	0.000951208	0.686285	-0.00264835	0.745615	0.00192007	0.414788	-0.0467404	8.03948e-07	-0.00343628	0.176114	-0.0430853	5.13762e-06	-0.00279578	0.27123	-0.0122381	0.336582	-0.000247773	0.885918	-0.0102583	0.419058	0.000113698	0.947511	-0.0099919	0.538395	0.0115218	2.41905e-11	-0.00665213	0.68059	0.0155528	2.1395e-19
722	4;6;9;11;13;14;15;16;19;20;22	1;2;3;5;7;8;10;12;17;18;21	-0.0225878	0.00576023	-0.00140981	0.549603	-0.0204155	0.012378	-0.000530865	0.821614	-0.0276077	0.00356471	-0.00141517	0.577772	-0.0242569	0.0102896	-0.000721038	0.7766	-0.0174385	0.170608	-0.000736937	0.669526	-0.0150038	0.237248	-0.000403631	0.815211	-0.00543206	0.737754	0.0131794	2.59023e-14	-0.0046082	0.775514	0.0171548	2.97295e-23
723	1;5;8;12;13;14;15;16;17;18;22	2;3;4;6;7;9;10;11;19;20;21	-0.0177266	0.0301863	0.000100864	0.965875	-0.0166322	0.0415902	0.000120333	0.959239	-0.0367211	0.000103638	-0.000585307	0.817738	-0.0341745	0.000299691	-0.000293404	0.908077	-0.00814304	0.522365	-0.00232608	0.178216	-0.00697734	0.582592	-0.0022346	0.19571	0.00992955	0.539929	0.0124385	5.86424e-13	0.012465	0.44047	0.0167159	3.68675e-22
724	2;6;10;11;12;13;14;17;18;21;22	1;3;4;5;7;8;9;15;16;19;20	-0.0126068	0.123313	0.00106048	0.652407	-0.0108976	0.181875	0.00199868	0.395947	-0.0409056	1.498e-05	-0.00503426	0.0476905	-0.037337	7.80312e-05	-0.00426192	0.0935006	-0.0262699	0.0389475	-0.0011232	0.515482	-0.023638	0.0625755	-0.000745805	0.665863	-0.0214728	0.184547	0.0130451	4.1476e-14	-0.0198878	0.218384	0.017168	2.75286e-23
725	2;3;5;7;9;11;12;16;18;21;22	1;4;6;8;10;13;14;15;17;19;20	-0.013742	0.0925118	-0.000832144	0.723891	-0.011565	0.156548	0.00020172	0.931725	-0.0323107	0.000634643	-0.000525565	0.836166	-0.028784	0.00232675	0.000301163	0.905657	-0.0225854	0.0760399	-0.000920939	0.593912	-0.0200256	0.114669	-0.000429677	0.803523	-0.00749457	0.644492	0.0128539	9.60135e-14	-0.00428496	0.790881	0.0171929	2.38105e-23
726	3;4;5;6;9;10;15;17;18;19;22	1;2;7;8;11;12;13;14;16;20;21	-0.0226532	0.00548972	-0.00222698	0.344243	-0.0218545	0.00741693	-0.00143082	0.543386	-0.0366179	0.000110129	-0.00498014	0.0500249	-0.032822	0.000515842	-0.00425327	0.094168	-0.0273472	0.0318319	-0.00268148	0.120588	-0.0265595	0.0364005	-0.00219375	0.204007	-0.00629668	0.698045	0.0125512	3.89804e-13	-0.00132093	0.934851	0.016829	1.939e-22
727	1;2;4;6;8;9;12;13;14;18;21	3;5;7;10;11;15;16;17;19;20;22	-0.0110413	0.177061	-0.000458863	0.845563	-0.00896544	0.272075	-9.44582e-05	0.967999	-0.0439416	3.44571e-06	0.00194812	0.443237	-0.0404283	1.88832e-05	0.00251816	0.321694	-0.015644	0.218632	0.000523217	0.761858	-0.0132998	0.294799	0.000918731	0.594754	-0.0151842	0.348417	0.0153676	5.6201e-19	-0.0127539	0.429948	0.0195523	1.01924e-29
728	1;2;3;5;6;7;10;12;13;19;22	4;8;9;11;14;15;16;17;18;20;21	-0.0259723	0.00147303	-0.00264656	0.260969	-0.0244857	0.00269999	-0.00158939	0.499644	-0.0299425	0.00154741	-0.00212111	0.403834	-0.0266958	0.00474261	-0.00140673	0.579856	-0.0214549	0.0925281	0.000121	0.944144	-0.0188531	0.137499	0.000471676	0.78477	-0.0235479	0.146568	0.0130928	3.13043e-14	-0.022088	0.171614	0.0170248	6.30673e-23
729	1;2;4;5;6;8;9;12;13;16;20	3;7;10;11;14;15;17;18;19;21;22	-0.0140853	0.0850319	-0.00123209	0.601083	-0.0117759	0.149131	-0.000413716	0.860518	-0.046824	7.49551e-07	0.00161134	0.525952	-0.0429183	5.58808e-06	0.00234508	0.356076	-0.0227864	0.0730721	-0.000816556	0.636254	-0.0204554	0.107089	-0.000486366	0.77824	-0.0222989	0.1694	0.014856	7.24979e-18	-0.0200407	0.214863	0.0190437	2.81175e-28
730	1;2;5;6;8;9;10;15;20;21;22	3;4;7;11;12;13;14;16;17;18;19	-0.0127029	0.119639	3.41377e-05	0.988428	-0.0110821	0.174589	0.000987203	0.675007	-0.041909	9.80617e-06	3.7041e-05	0.98837	-0.0383661	4.9212e-05	0.000779094	0.759148	-0.0164613	0.19633	0.00160768	0.351898	-0.0145385	0.25211	0.00176433	0.306982	0.00123604	0.939141	0.0156052	1.58211e-19	0.00382641	0.81282	0.0196511	5.29657e-30
731	1;3;4;9;11;12;13;14;15;18;22	2;5;6;7;8;10;16;17;19;20;21	-0.0223303	0.00628247	-0.000696479	0.767492	-0.0206047	0.0115906	4.85208e-05	0.983558	-0.0434931	4.25245e-06	-0.00150734	0.552915	-0.0398054	2.53419e-05	-0.000722758	0.776081	-0.0216362	0.0892772	-0.00223778	0.19507	-0.0190172	0.13411	-0.00172044	0.319172	0.0212659	0.188872	0.013685	2.28856e-15	0.0248284	0.124369	0.018014	1.78501e-25
732	1;3;5;7;8;9;12;13;14;19;22	2;4;6;10;11;15;16;17;18;20;21	-0.00923024	0.258226	0.00310688	0.187418	-0.00807679	0.322452	0.00347067	0.140461	-0.0404147	1.97243e-05	-0.00365167	0.150407	-0.0366488	0.000105532	-0.00331001	0.19271	-0.0310203	0.0149248	-0.00295192	0.0874666	-0.0302887	0.0170166	-0.00246385	0.153693	-0.0198657	0.221439	0.0146895	1.86983e-17	-0.0182598	0.258448	0.0188619	9.01525e-28
733	1;2;3;5;8;10;11;12;13;17;21	4;6;7;9;14;15;16;18;19;20;22	-0.0252463	0.00199352	-0.00178545	0.44806	-0.0229673	0.00489469	-0.0011519	0.624674	-0.0402979	2.03891e-05	-0.00284098	0.263573	-0.0374459	7.43554e-05	-0.00218328	0.390233	-0.0181171	0.154268	0.000645259	0.708693	-0.0163614	0.19745	0.000664005	0.70063	-0.00472209	0.771147	0.0122264	1.29719e-12	-0.00537009	0.739648	0.0162106	6.1845e-21
734	3;5;8;10;13;15;17;18;19;20;21	1;2;4;6;7;9;11;12;14;16;22	-0.0171667	0.0354841	-0.000619028	0.792523	-0.0150258	0.0656533	0.000161766	0.945224	-0.0241436	0.0108797	-0.00146753	0.563556	-0.0205432	0.0297801	-0.000862834	0.734192	-0.0166496	0.19134	-0.00331859	0.0547067	-0.0152403	0.229934	-0.00320897	0.063162	0.00766124	0.637389	0.0144016	7.48666e-17	0.00927501	0.565983	0.0184307	1.36758e-26
735	1;2;6;8;9;11;12;19;20;21;22	3;4;5;7;10;13;14;15;16;17;18	-0.0109951	0.178864	-0.0014073	0.550041	-0.00877561	0.282356	-0.000480704	0.838224	-0.0377005	6.80376e-05	-0.00361066	0.155459	-0.0335471	0.00038648	-0.00283035	0.265347	-0.00792252	0.533318	-0.000424938	0.805597	-0.00659417	0.603468	-0.000522697	0.762157	-0.0158209	0.328241	0.0143332	1.08854e-16	-0.0120097	0.457347	0.0185513	6.43285e-27
736	1;6;7;8;10;12;13;15;16;18;22	2;3;4;5;9;11;14;17;19;20;21	-0.0153695	0.0601437	-0.00117739	0.616949	-0.0131727	0.106585	-0.000218233	0.926151	-0.0316309	0.000842917	-0.00210544	0.407302	-0.0294821	0.00181535	-0.00187255	0.461176	-0.0106314	0.403932	-0.00161411	0.35012	-0.0100274	0.429606	-0.00223703	0.195224	-0.012161	0.452588	0.0122616	1.27208e-12	-0.00841845	0.602389	0.0165704	8.37456e-22
737	1;3;6;8;10;13;14;16;17;19;22	2;4;5;7;9;11;12;15;18;20;21	-0.0143451	0.0791269	-0.00331828	0.158618	-0.0122825	0.132409	-0.00233034	0.322297	-0.0325169	0.000601654	0.000520888	0.837556	-0.0286062	0.00247655	0.00125098	0.622505	-0.0259402	0.0416186	-0.000550217	0.750026	-0.0255066	0.0444894	-6.48065e-05	0.970067	-0.00472513	0.77111	0.013374	1.02673e-14	-0.00137867	0.93201	0.0174879	4.21326e-24
738	5;6;8;9;10;12;13;14;16;17;20	1;2;3;4;7;11;15;18;19;21;22	-0.0229746	0.0049287	-0.00235846	0.316783	-0.0208683	0.0105679	-0.00139505	0.553509	-0.0382847	5.27284e-05	-0.00144508	0.569606	-0.0343639	0.000277314	-0.000632897	0.80331	-0.000996316	0.937612	0.000453783	0.792766	-5.71191e-05	0.99641	0.00078683	0.648687	-0.0236977	0.144949	0.0130378	4.61229e-14	-0.0210467	0.192719	0.017239	1.82034e-23
739	2;6;7;8;9;10;13;14;17;20;22	1;3;4;5;11;12;15;16;18;19;21	-0.0228456	0.00513683	-0.00165833	0.481005	-0.0207017	0.0112048	-0.000797619	0.734786	-0.0422543	8.22491e-06	-0.000400782	0.874668	-0.0389245	3.81419e-05	0.000336206	0.894741	-0.00892344	0.483743	-0.00107742	0.532781	-0.00686634	0.588605	-0.000798699	0.643752	-0.00993637	0.540798	0.0123328	9.74821e-13	-0.00514087	0.750383	0.0165075	1.1916e-21
740	1;5;6;7;9;10;16;17;18;20;21	2;3;4;8;11;12;13;14;15;19;22	-0.0296806	0.000274577	-0.00325408	0.166744	-0.0279256	0.000622593	-0.00240602	0.306832	-0.0454826	1.53228e-06	-0.00153551	0.545841	-0.0425736	6.64072e-06	-0.00163145	0.520853	-0.0142188	0.264138	-0.00271583	0.115936	-0.0123428	0.330921	-0.00247391	0.152019	-0.0191631	0.238237	0.0135602	4.20393e-15	-0.0147877	0.360109	0.0177869	7.06614e-25
741	1;5;7;9;12;14;15;17;19;20;21	2;3;4;6;8;10;11;13;16;18;22	-0.00846307	0.300132	0.00161142	0.494089	-0.0079543	0.329845	0.00185264	0.431365	-0.0441789	2.97195e-06	-4.69212e-05	0.985269	-0.040884	1.51869e-05	0.000707917	0.78056	-0.0287183	0.0241511	-0.00183413	0.288445	-0.0290935	0.0218974	-0.00160743	0.351993	-0.00378403	0.815872	0.0147407	1.4705e-17	-0.00240506	0.881686	0.0189537	5.01273e-28
742	1;2;3;4;6;7;13;17;19;20;22	5;8;9;10;11;12;14;15;16;18;21	-0.0143699	0.0787989	-0.000544272	0.817167	-0.0118379	0.147	0.000409426	0.86195	-0.0461482	1.07363e-06	-0.00487788	0.0548587	-0.0425926	6.57787e-06	-0.00428324	0.0918717	-0.00827986	0.51569	-0.00221495	0.199658	-0.00622442	0.623926	-0.00174666	0.31185	-0.0182966	0.260304	0.0112983	5.92771e-11	-0.016398	0.310188	0.0153906	5.01566e-19
743	1;2;3;5;6;8;9;11;15;17;21	4;7;10;12;13;14;16;18;19;20;22	-0.00722196	0.376089	-0.00127195	0.588906	-0.00621172	0.446687	-0.000423514	0.85725	-0.0468187	7.64508e-07	-0.000458596	0.856831	-0.0432659	4.68966e-06	0.00044056	0.862356	-0.0243378	0.0558678	0.000519453	0.763602	-0.0236081	0.0629087	5.13927e-05	0.976261	-0.014503	0.371835	0.0138256	1.17788e-15	-0.0120802	0.454712	0.0178997	3.57559e-25
744	1;2;6;7;9;11;12;13;17;21;22	3;4;5;8;10;14;15;16;18;19;20	-0.0100817	0.217567	-6.67194e-05	0.977395	-0.00798433	0.328023	0.000910062	0.699109	-0.0312104	0.000960604	-0.00173712	0.494341	-0.0276954	0.0033918	-0.000963523	0.704555	-0.0259236	0.0415718	-0.000963202	0.577062	-0.0244367	0.0542124	-0.000864184	0.61681	-0.0059153	0.715409	0.0142674	1.46167e-16	-0.00520023	0.747599	0.0184032	1.62335e-26
745	2;3;5;7;8;11;12;16;17;21;22	1;4;6;9;10;13;14;15;18;19;20	-0.0174645	0.0326714	-0.00173784	0.460709	-0.0152753	0.0612961	-0.00082417	0.726307	-0.0430913	5.21235e-06	-0.00240888	0.343028	-0.0394757	2.95612e-05	-0.00175342	0.490176	-0.0268631	0.0345885	-0.00180489	0.296129	-0.0243861	0.0547131	-0.00142056	0.410778	-0.00346315	0.831472	0.0131985	2.06095e-14	-0.000955735	0.952838	0.0174562	5.08154e-24
746	1;2;3;4;7;10;11;15;16;18;19	5;6;8;9;12;13;14;17;20;21;22	-0.0118362	0.147298	-0.000140342	0.952412	-0.0107873	0.186335	-3.32551e-05	0.988731	-0.0411093	1.38691e-05	-0.000313302	0.901928	-0.037137	8.52309e-05	0.000241544	0.924271	-0.00352553	0.781863	0.00212348	0.218816	-0.00166179	0.895857	0.00249107	0.149197	-0.0205166	0.20568	0.0126695	2.04951e-13	-0.0180771	0.263243	0.0167856	2.48282e-22
747	4;6;7;8;12;15;16;17;18;20;22	1;2;3;5;9;10;11;13;14;19;21	-0.0182205	0.0260295	-0.00118158	0.616023	-0.0164141	0.0443388	-0.000392603	0.867569	-0.0417633	1.03115e-05	-0.00177569	0.484567	-0.0383164	5.03348e-05	-0.0013371	0.598754	-0.0120794	0.342249	-0.000224996	0.896382	-0.0103898	0.413124	-0.000679774	0.693876	-0.0266457	0.100754	0.0132418	1.89363e-14	-0.0243342	0.132043	0.0173547	9.24363e-24
748	1;4;5;7;9;11;12;13;14;16;19	2;3;6;8;10;15;17;18;20;21;22	-0.019601	0.016495	-0.00289641	0.219144	-0.0182055	0.0257227	-0.00249959	0.288403	-0.0405613	1.76426e-05	-9.30936e-05	0.970784	-0.0369229	9.36333e-05	0.000552759	0.827796	-0.0269905	0.0337946	-0.00238989	0.166384	-0.025317	0.0460971	-0.00188818	0.274269	-0.0168574	0.299417	0.0143462	9.76944e-17	-0.0145521	0.367814	0.0185569	6.21307e-27
749	1;3;4;7;8;9;11;12;14;20;22	2;5;6;10;13;15;16;17;18;19;21	-0.024363	0.00286386	-0.00119204	0.612765	-0.022467	0.00591278	-0.000277848	0.906061	-0.0565836	2.25251e-09	-0.00416953	0.100674	-0.0526982	2.43902e-08	-0.00387153	0.127613	-0.0244864	0.0541662	-0.000152149	0.929805	-0.0245638	0.0529718	0.000213049	0.901823	-0.0136337	0.401075	0.0136737	2.46972e-15	-0.010099	0.531989	0.0179742	2.27459e-25
750	1;4;5;7;9;11;12;13;15;16;17	2;3;6;8;10;14;18;19;20;21;22	-0.0230349	0.00482697	-0.00203507	0.387752	-0.0212401	0.00926208	-0.00122148	0.603907	-0.0412838	1.23975e-05	-0.00179062	0.481089	-0.0381965	5.31375e-05	-0.00108297	0.669974	-0.0329393	0.00956524	-0.00233412	0.176632	-0.0307098	0.0155402	-0.00188332	0.275505	-0.00706135	0.663937	0.0144327	6.32464e-17	-0.00352198	0.827467	0.0186954	2.59596e-27
751	8;9;10;11;12;13;16;18;20;21;22	1;2;3;4;5;6;7;14;15;17;19	-0.0150423	0.0658672	-0.00300069	0.202373	-0.0132705	0.104008	-0.00214495	0.362292	-0.0414601	1.20645e-05	-0.00460804	0.0697908	-0.037986	5.84237e-05	-0.00397328	0.117906	-0.017665	0.164628	-0.000786715	0.648697	-0.0160304	0.206671	-0.00101975	0.554889	-0.0275919	0.088684	0.0106837	6.39073e-10	-0.0240576	0.136495	0.0147719	1.19292e-17
752	2;3;9;10;11;13;14;16;17;20;22	1;4;5;6;7;8;12;15;18;19;21	-0.00836173	0.305944	0.000938335	0.690051	-0.00731536	0.370172	0.00135608	0.564645	-0.0520981	3.6564e-08	-0.004973	0.050395	-0.0487263	2.5139e-07	-0.00433286	0.0881698	-0.0251233	0.0484759	0.000600338	0.728124	-0.022827	0.0721313	0.000938137	0.586994	-0.0192227	0.236485	0.0135669	3.96806e-15	-0.0199874	0.216087	0.0178168	5.90308e-25
753	5;6;7;8;9;11;12;15;17;18;22	1;2;3;4;10;13;14;16;19;20;21	-0.0083223	0.308098	-0.000380997	0.871519	-0.00703838	0.388567	0.000526373	0.823098	-0.0476786	4.62912e-07	-0.00354178	0.163473	-0.044376	2.65564e-06	-0.00310684	0.221462	-0.00878763	0.489922	0.000869157	0.614963	-0.00775057	0.541523	0.00123428	0.474814	-0.00980656	0.545528	0.0137979	1.48604e-15	-0.00689966	0.669397	0.0180052	1.88336e-25
754	1;3;4;6;7;11;12;14;16;18;20	2;5;8;9;10;13;15;17;19;21;22	-0.0183565	0.0248034	-0.00277699	0.238313	-0.01622	0.0469122	-0.00185313	0.431244	-0.038955	3.8027e-05	-0.0021273	0.402603	-0.0359049	0.000145425	-0.00239175	0.346584	0.00303956	0.811169	-0.000770797	0.655369	0.00552975	0.663146	-0.000383694	0.824185	0.0209228	0.197379	0.0131718	2.3209e-14	0.0240863	0.136028	0.017463	4.88068e-24
755	1;2;5;8;10;12;13;14;16;17;22	3;4;6;7;9;11;15;18;19;20;21	-0.0264748	0.00120328	-0.00328878	0.162784	-0.0243781	0.00281932	-0.00250108	0.288115	-0.0368707	9.66576e-05	-0.00134423	0.596705	-0.0343686	0.000276779	-0.00119448	0.638306	-0.0123123	0.333177	-0.00170222	0.324399	-0.0108304	0.39359	-0.00127633	0.459896	0.00310398	0.848121	0.0114748	2.86128e-11	0.0054891	0.734094	0.0156871	1.04994e-19
756	4;5;6;7;10;11;13;17;18;19;20	1;2;3;8;9;12;14;15;16;21;22	-0.0202253	0.013262	-0.00114626	0.626227	-0.0188848	0.0206889	-0.000369024	0.875456	-0.0344902	0.000264115	0.00103278	0.68465	-0.0314744	0.000869237	0.00106796	0.674282	-0.0404817	0.00145819	-0.00180796	0.295233	-0.0388995	0.0021751	-0.00151947	0.37897	-0.0184796	0.255407	0.0143609	8.95669e-17	-0.0176044	0.275935	0.0186055	4.57508e-27
757	1;2;3;6;7;9;11;12;13;20;21	4;5;8;10;14;15;16;17;18;19;22	-0.0181374	0.026447	-0.00218637	0.352863	-0.0161998	0.0471871	-0.00126705	0.590479	-0.0410498	1.44036e-05	-0.00240615	0.343865	-0.0371135	8.61171e-05	-0.00186004	0.464175	-0.026564	0.0370223	-0.00143099	0.407256	-0.024528	0.0533193	-0.00122049	0.479762	-0.0156709	0.334574	0.0130668	3.69107e-14	-0.0126284	0.434501	0.0171778	2.60045e-23
758	1;2;4;6;9;10;11;12;14;18;22	3;5;7;8;13;15;16;17;19;20;21	-0.0205345	0.0119706	-0.00247272	0.293546	-0.018449	0.0238082	-0.00160244	0.496131	-0.0332171	0.000440104	-0.00325298	0.200688	-0.0294126	0.0018612	-0.00252834	0.319742	-0.0227105	0.0742118	-0.000119396	0.944878	-0.021702	0.0873324	-0.000382798	0.824589	0.00659388	0.683087	0.0142758	1.32687e-16	0.00717772	0.656909	0.0182323	4.68187e-26
759	1;2;4;7;10;11;13;15;17;19;21	3;5;6;8;9;12;14;16;18;20;22	-0.0140249	0.0861888	-0.000127807	0.956667	-0.0121714	0.135945	0.000549465	0.815474	-0.0400132	2.30894e-05	0.000510547	0.840848	-0.0367751	9.98794e-05	0.00113172	0.656052	-0.00303108	0.811636	0.000438924	0.79938	-0.00122003	0.923441	0.000630495	0.715062	-0.0322637	0.0467012	0.0144336	5.99623e-17	-0.0305052	0.0589999	0.0186312	3.8918e-27
760	1;2;7;8;13;14;16;17;19;21;22	3;4;5;6;9;10;11;12;15;18;20	-0.0204164	0.0125505	-0.00329569	0.161744	-0.018856	0.0208838	-0.00254273	0.280162	-0.0329846	0.000495532	-0.00129161	0.61118	-0.0302307	0.0013833	-0.000970106	0.702633	-0.0212657	0.0945996	8.68919e-05	0.959878	-0.020376	0.10846	0.000627998	0.716141	-0.00759175	0.640315	0.0127484	1.60272e-13	-0.00454757	0.778389	0.0169833	8.0123e-23
761	1;3;5;6;7;8;10;11;12;14;18	2;4;9;13;15;16;17;19;20;21;22	-0.000489599	0.952157	6.06388e-05	0.979445	0.000890004	0.913182	0.000992616	0.673328	-0.0480629	3.81551e-07	-0.00264961	0.297417	-0.0460001	1.12829e-06	-0.0028458	0.262747	-0.0210837	0.0978146	0.000794062	0.645729	-0.0190198	0.134055	0.00126018	0.465594	0.0116703	0.471677	0.0129317	6.61256e-14	0.0148644	0.357622	0.0171199	3.63911e-23
762	1;6;7;8;12;14;15;17;18;21;22	2;3;4;5;9;10;11;13;16;19;20	-0.00586262	0.473369	-0.000689628	0.76972	-0.00504076	0.536903	-0.000435098	0.853389	-0.0433354	4.69002e-06	-0.00208382	0.412062	-0.0400815	2.22555e-05	-0.00156776	0.537257	-0.0252446	0.0473367	0.000938791	0.586922	-0.0241615	0.0569826	0.00133218	0.440497	-0.00675067	0.676986	0.0123334	9.81142e-13	-0.00512104	0.751314	0.0165798	7.94438e-22
763	1;6;8;9;11;13;14;15;17;19;21	2;3;4;5;7;10;12;16;18;20;22	-0.0118579	0.146679	-0.000398305	0.865661	-0.00965822	0.236742	0.000676379	0.773904	-0.0288459	0.00232632	-0.000945155	0.71007	-0.0249596	0.0082833	-0.000111307	0.965061	-0.0234841	0.0648969	-0.000377044	0.82717	-0.0213606	0.0924258	-1.65723e-05	0.992344	0.00140579	0.930967	0.0133348	1.29826e-14	0.00242256	0.880831	0.0172119	2.13241e-23
764	2;3;5;6;9;11;13;14;15;18;21	1;4;7;8;10;12;16;17;19;20;22	-0.0199733	0.0143808	-0.00225408	0.338467	-0.0185112	0.0233389	-0.00125503	0.594006	-0.0428095	6.08684e-06	-0.00489437	0.0542296	-0.039705	2.65611e-05	-0.00434312	0.0874193	-0.0263231	0.0389576	-0.00369794	0.0322368	-0.0254323	0.0451134	-0.00325505	0.0594662	-0.0301457	0.0631284	0.0124081	6.60107e-13	-0.0278899	0.0843034	0.0167157	3.69193e-22
765	3;4;6;7;8;10;14;15;18;20;21	1;2;5;9;11;12;13;16;17;19;22	-0.0222045	0.00655415	-0.00058106	0.804962	-0.0200831	0.0138764	0.000280056	0.905318	-0.0324102	0.000638346	-0.000140611	0.955871	-0.0296033	0.00173785	0.00039763	0.875654	-0.0351945	0.00572863	-0.0017224	0.31867	-0.0329992	0.00932216	-0.00139251	0.420077	0.0144834	0.372836	0.0139088	8.34515e-16	0.0195927	0.225294	0.0181763	6.60754e-26
766	3;4;5;8;9;11;16;18;19;20;22	1;2;6;7;10;12;13;14;15;17;21	-0.0223823	0.00612235	-0.00127878	0.587182	-0.0207501	0.0110163	-0.000453872	0.84714	-0.0421952	8.42096e-06	-0.00239394	0.346115	-0.0382157	5.26806e-05	-0.00171317	0.50019	-0.0234494	0.0651488	0.00125109	0.468791	-0.02219	0.0804481	0.00142594	0.409007	-0.0297722	0.0668244	0.0116791	1.40396e-11	-0.0271011	0.0934633	0.0158972	3.4061e-20
767	3;6;7;8;9;11;13;14;16;18;22	1;2;4;5;10;12;15;17;19;20;21	-0.0281415	0.000565627	-0.00176712	0.45291	-0.0264241	0.00120564	-0.000771046	0.743305	-0.0448377	2.24912e-06	-0.00116483	0.646733	-0.0418852	9.33671e-06	-0.000984855	0.698332	-0.0127878	0.315297	-4.7277e-05	0.978162	-0.0112783	0.374324	-0.000164364	0.92418	0.00588244	0.717432	0.0129941	5.88458e-14	0.00774396	0.631778	0.0169167	1.17436e-22
768	1;2;4;6;8;11;12;13;16;18;21	3;5;7;9;10;14;15;17;19;20;22	-0.0162431	0.047298	-0.00248921	0.290491	-0.014229	0.0813061	-0.00154977	0.510396	-0.0386756	4.33753e-05	-0.00134147	0.597694	-0.0349752	0.000215323	-0.000626313	0.805315	-0.0216343	0.0883393	-0.00202382	0.241103	-0.020705	0.102873	-0.0018724	0.278298	-0.0075877	0.639393	0.0146755	1.79308e-17	-0.00562886	0.72759	0.0188885	7.60855e-28
769	4;5;7;9;10;11;12;14;15;17;19	1;2;3;6;8;13;16;18;20;21;22	-0.0145702	0.074422	-0.000690146	0.769526	-0.0127093	0.119479	0.000177087	0.940045	-0.0410404	1.40064e-05	0.000806491	0.751064	-0.037857	6.19064e-05	0.00152712	0.547858	-0.0248868	0.0504969	-0.000813123	0.637856	-0.0234093	0.0651576	-0.000812534	0.638019	-0.00370019	0.819849	0.0131866	2.34486e-14	0.000209707	0.989646	0.0173349	1.03833e-23
770	3;4;6;7;9;13;15;16;17;21;22	1;2;5;8;10;11;12;14;18;19;20	-0.0124058	0.129127	0.000185993	0.937064	-0.010115	0.215299	0.00105962	0.65268	-0.0364184	0.000122469	-0.00652409	0.0102221	-0.032725	0.000535927	-0.00583167	0.0217345	-0.0251568	0.048137	0.000186553	0.91399	-0.0242562	0.0560162	6.70322e-05	0.96904	-0.00252195	0.877005	0.0109157	2.83238e-10	6.61097e-06	0.999674	0.0147946	1.064e-17
771	1;5;6;7;9;11;12;14;19;20;22	2;3;4;8;10;13;15;16;17;18;21	-0.0137111	0.0932434	-0.00181912	0.440146	-0.0132118	0.105548	-0.00110736	0.638128	-0.0336582	0.000370384	0.000811101	0.749666	-0.0306521	0.00118393	0.00116421	0.64684	-0.0231822	0.0687466	0.000361524	0.834212	-0.0226017	0.0749887	0.000550591	0.749877	-0.0231425	0.153563	0.0126081	2.95097e-13	-0.0229887	0.154794	0.0169324	1.07295e-22
772	1;4;6;7;10;12;13;15;16;18;21	2;3;5;8;9;11;14;17;19;20;22	-0.0113177	0.166634	-0.00102501	0.66329	-0.00914497	0.26259	-0.000154323	0.94774	-0.0374068	7.71054e-05	-0.00308566	0.22463	-0.034447	0.000268005	-0.00290893	0.252307	-0.00869123	0.494735	-0.00142582	0.409102	-0.00828528	0.513994	-0.00209267	0.22563	-0.0129918	0.422889	0.0132545	1.63424e-14	-0.00994229	0.538374	0.0175037	3.8369e-24
773	1;3;7;8;10;14;16;17;19;21;22	2;4;5;6;9;11;12;13;15;18;20	-0.0234226	0.00413547	-0.00452161	0.0547174	-0.0214334	0.00864175	-0.00349988	0.137152	-0.0334025	0.000424972	-0.00463663	0.0679654	-0.0297058	0.00167477	-0.00399758	0.115675	-0.0397526	0.0017812	-0.00225919	0.190941	-0.0388409	0.00220894	-0.00169367	0.32676	-0.0127963	0.431298	0.0138561	1.11031e-15	-0.0116623	0.470466	0.0180296	1.62376e-25
774	4;5;6;7;9;12;13;15;18;19;22	1;2;3;8;10;11;14;16;17;20;21	-0.0174772	0.0324481	-0.000194654	0.934187	-0.0168142	0.0394079	-0.000126854	0.957033	-0.0384015	4.9122e-05	-0.00400377	0.11507	-0.0353547	0.000183649	-0.00315617	0.214214	-0.0335304	0.00846946	-0.000454535	0.792424	-0.0339079	0.00754803	-0.000569549	0.741568	-0.00763268	0.638075	0.0143275	1.15984e-16	-0.00917333	0.570249	0.0185342	7.16288e-27
775	1;6;8;10;11;13;14;16;17;18;22	2;3;4;5;7;9;12;15;19;20;21	-0.0191907	0.0188338	-0.00412389	0.0797083	-0.0170916	0.0362696	-0.00326432	0.165615	-0.0264064	0.00528603	-0.00065804	0.795754	-0.0236064	0.012521	-2.55497e-06	0.999198	-0.00932044	0.463557	-0.00345426	0.0455029	-0.00900814	0.477969	-0.00310132	0.0725393	-0.0038465	0.812247	0.0133637	1.04059e-14	-0.00153375	0.924384	0.0176304	1.8062e-24
776	1;3;4;5;6;9;11;14;19;20;21	2;7;8;10;12;13;15;16;17;18;22	-0.0207843	0.0109033	-0.0014671	0.533391	-0.0192062	0.0186231	-0.000568836	0.809092	-0.0430877	5.3325e-06	-0.00232581	0.360298	-0.0397011	2.66102e-05	-0.00170405	0.502476	-0.017449	0.170354	-0.000427382	0.804501	-0.0155818	0.219662	-0.000260876	0.879935	-0.0325446	0.0450838	0.0111169	1.22651e-10	-0.0293689	0.0690907	0.0153637	5.77026e-19
777	1;4;7;9;10;12;15;16;19;20;21	2;3;5;6;8;11;13;14;17;18;22	-0.0133448	0.102775	-0.00246853	0.294377	-0.0112167	0.169409	-0.00152689	0.51666	-0.0351755	0.00020247	0.00303321	0.232681	-0.0324029	0.000607962	0.00380491	0.134299	-0.0243974	0.0552217	-0.00228487	0.18585	-0.0225674	0.0754314	-0.00187095	0.27867	-0.0230305	0.155966	0.0135372	4.77287e-15	-0.021296	0.187501	0.0176804	1.33956e-24
778	1;3;4;9;11;12;13;14;15;17;20	2;5;6;7;8;10;16;18;19;21;22	-0.016124	0.048574	-0.000492976	0.834204	-0.0139969	0.0863961	0.000478374	0.838998	-0.036522	0.00011244	-0.00125253	0.62204	-0.0334968	0.000394368	-0.000507331	0.841753	-0.0272711	0.032126	-0.000665193	0.700132	-0.026008	0.0404659	-0.000334435	0.846455	0.0237649	0.143212	0.0149876	3.97324e-18	0.0282271	0.0806159	0.0192775	6.18572e-29
779	1;2;6;7;8;9;11;12;15;19;22	3;4;5;10;13;14;16;17;18;20;21	-0.0143105	0.0799226	-0.00275832	0.241336	-0.012148	0.1367	-0.00180954	0.442161	-0.044176	3.0205e-06	-0.00337652	0.18404	-0.0403572	1.95325e-05	-0.00270234	0.287572	-0.0104682	0.411029	0.000625105	0.717392	-0.00930006	0.463821	0.000577668	0.738018	-0.0305562	0.059065	0.0136434	2.94957e-15	-0.0289581	0.0730703	0.0178585	4.58763e-25
780	3;8;10;13;14;15;16;17;18;19;20	1;2;4;5;6;7;9;11;12;21;22	-0.0200478	0.0141292	-0.00224251	0.340591	-0.0184256	0.0239862	-0.0014077	0.54992	-0.0276479	0.00354491	-0.0017625	0.487923	-0.0242772	0.0102262	-0.00108259	0.670081	-0.0326299	0.0104334	-0.000291984	0.865765	-0.0306659	0.0156886	-0.00027366	0.8741	-0.00538313	0.740284	0.0130534	4.29342e-14	-0.00629482	0.696872	0.0171772	2.60906e-23
781	2;3;4;6;7;9;10;14;17;19;21	1;5;8;11;12;13;15;16;18;20;22	-0.0289348	0.000393204	-0.000495367	0.833279	-0.0267694	0.00103858	0.000404373	0.863637	-0.0454505	1.58038e-06	-0.0017843	0.482707	-0.0425327	6.77744e-06	-0.00121935	0.631331	-0.0233197	0.0670923	-0.00343362	0.0467768	-0.0211547	0.0956106	-0.00359027	0.0376331	-0.0141852	0.383495	0.0106425	7.4801e-10	-0.00978102	0.544984	0.0146199	2.54797e-17
782	2;3;4;5;6;9;12;14;15;16;18	1;7;8;10;11;13;17;19;20;21;22	-0.0154198	0.0591843	-0.000296909	0.899766	-0.0134945	0.0982967	0.000259082	0.912379	-0.0375505	7.22165e-05	-0.00517911	0.04155	-0.0340547	0.00031471	-0.00444403	0.0803111	-0.0222905	0.0803382	0.000309673	0.857683	-0.0209498	0.0988678	0.000755549	0.661767	-0.0195644	0.22788	0.0134293	7.3256e-15	-0.016301	0.313062	0.0176345	1.76255e-24
783	2;3;5;11;13;14;15;19;20;21;22	1;4;6;7;8;9;10;12;16;17;18	-0.0188521	0.0210798	-0.00243012	0.302287	-0.0165404	0.042728	-0.00160008	0.496765	-0.0422134	8.16811e-06	-0.00281268	0.268355	-0.0392477	3.28595e-05	-0.00243084	0.338759	-0.00688375	0.589256	-0.00115665	0.503017	-0.0053209	0.675126	-0.000817265	0.636064	-0.00609002	0.707447	0.0132723	1.4381e-14	-0.00351426	0.827839	0.0175848	2.36996e-24
784	1;3;4;5;10;11;14;18;20;21;22	2;6;7;8;9;12;13;15;16;17;19	-0.0171598	0.0355771	-0.00134967	0.566463	-0.0154472	0.0584358	-0.000285978	0.903326	-0.0423549	7.59682e-06	1.95859e-05	0.993851	-0.0386448	4.33522e-05	0.000846273	0.739107	-0.0334954	0.00846947	-0.000574859	0.739264	-0.0310235	0.0145147	-5.92832e-05	0.972617	-0.0189053	0.243289	0.0128403	9.51833e-14	-0.0152334	0.345813	0.0170663	4.9645e-23
785	5;6;9;10;11;13;14;18;19;20;21	1;2;3;4;7;8;12;15;16;17;22	-0.0145063	0.0755457	-0.00351566	0.135323	-0.0134364	0.0997543	-0.00259819	0.269806	-0.0350952	0.000208691	-0.000651587	0.797801	-0.0322548	0.000644035	-0.000580237	0.81938	-0.0296661	0.019855	-0.00268577	0.119865	-0.0273732	0.0310404	-0.00231707	0.179719	-0.0102381	0.527889	0.0127122	1.89327e-13	-0.00773198	0.632305	0.016957	9.31797e-23
786	2;3;10;11;12;14;15;17;18;19;20	1;4;5;6;7;8;9;13;16;21;22	-0.0202523	0.0132096	-0.00153895	0.51305	-0.0179205	0.0281309	-0.000928939	0.693182	-0.049393	1.71916e-07	-0.0023139	0.362756	-0.0462708	9.75528e-07	-0.00176411	0.487535	-0.00137245	0.914255	-0.000431204	0.802866	0.000201266	0.987351	-0.000688845	0.690002	-0.0212892	0.188903	0.0123546	8.11896e-13	-0.019185	0.235096	0.016394	2.24483e-21
787	2;5;8;9;12;14;16;17;18;20;21	1;3;4;6;7;10;11;13;15;19;22	-0.0167668	0.040286	-0.00155595	0.509124	-0.0148168	0.0694974	-0.000916458	0.697099	-0.0426475	6.55191e-06	-0.00240503	0.343919	-0.0391639	3.41586e-05	-0.00201786	0.427139	-0.00873111	0.492505	-6.50368e-05	0.969967	-0.00580654	0.6474	0.00042665	0.80488	0.000709049	0.965185	0.0125892	3.12555e-13	0.00444789	0.783124	0.0168094	2.16729e-22
788	3;5;11;13;14;15;16;19;20;21;22	1;2;4;6;7;8;9;10;12;17;18	-0.0113987	0.163328	-0.000522956	0.824376	-0.00909299	0.265312	0.000168048	0.9431	-0.0449499	2.07239e-06	0.000684788	0.787591	-0.0415618	1.09386e-05	0.00147726	0.561004	-0.0268618	0.0349825	0.00131972	0.444794	-0.0249415	0.0494241	0.00169403	0.326656	-0.0180227	0.267523	0.0134463	6.9582e-15	-0.0145163	0.368995	0.0176209	1.91055e-24
789	3;4;5;10;11;12;13;14;16;17;21	1;2;6;7;8;9;15;18;19;20;22	-0.0161663	0.0480715	-0.000230785	0.921968	-0.0135308	0.097395	0.000695134	0.767812	-0.0343348	0.000282099	-0.000844894	0.739559	-0.0309981	0.00104049	-0.000110388	0.96535	-0.024621	0.0527026	-0.00109258	0.526991	-0.0229058	0.0711532	-0.000617042	0.720884	-0.0138908	0.393376	0.0122848	1.08438e-12	-0.0103658	0.521207	0.016371	2.54971e-21
790	2;3;6;8;9;11;15;17;20;21;22	1;4;5;7;10;12;13;14;16;18;19	-0.011011	0.177601	-0.00204057	0.385855	-0.00975452	0.2321	-0.00149912	0.524314	-0.0401253	2.31326e-05	-0.00182756	0.472074	-0.0361593	0.000130411	-0.00110014	0.665057	-0.021228	0.0953664	-0.00174326	0.312779	-0.0199632	0.115804	-0.00166478	0.335077	-0.0163926	0.312771	0.013104	3.48053e-14	-0.0131605	0.415388	0.0171142	3.76132e-23
791	2;4;5;7;10;13;14;17;18;19;21	1;3;6;8;9;11;12;15;16;20;22	-0.0171132	0.0361805	-0.00238177	0.311827	-0.0154424	0.0585151	-0.00146473	0.533874	-0.0440219	3.19874e-06	-0.000682682	0.788234	-0.0405534	1.77915e-05	-0.000198517	0.93773	-0.0177253	0.163765	-0.000685395	0.691531	-0.0162035	0.201811	-0.000183212	0.915517	-0.0134385	0.408389	0.0135803	3.52464e-15	-0.0084793	0.599769	0.0179678	2.3656e-25
792	1;2;3;5;9;12;13;14;17;20;22	4;6;7;8;10;11;15;16;18;19;21	-0.0202751	0.0130557	-0.000283376	0.904286	-0.0185292	0.0232049	0.000327671	0.889317	-0.0375271	7.16256e-05	-0.00393885	0.120866	-0.0353798	0.000181718	-0.00394271	0.12076	-0.00460249	0.718101	-0.00112622	0.514404	-0.0036489	0.773791	-0.00116504	0.499944	-0.00367215	0.820989	0.0142318	1.56895e-16	0.000380471	0.981216	0.0184015	1.64046e-26
793	1;4;6;7;9;10;12;15;16;18;19	2;3;5;8;11;13;14;17;20;21;22	-0.0149295	0.0677258	-0.00207263	0.378589	-0.0124085	0.128482	-0.00130158	0.580394	-0.0424765	7.08653e-06	-0.00346475	0.172844	-0.0401543	2.15035e-05	-0.00329628	0.194562	-0.0120284	0.344873	-0.00138939	0.42113	-0.0101805	0.422596	-0.00117406	0.496632	-0.0143911	0.374655	0.0128961	8.69426e-14	-0.0133767	0.407769	0.0172229	1.99921e-23
794	1;2;3;4;8;12;14;17;19;20;21	5;6;7;9;10;11;13;15;16;18;22	-0.0186046	0.0229951	-0.00243476	0.3013	-0.0169918	0.0373734	-0.00165585	0.481884	-0.0339481	0.000337961	-0.00227673	0.370207	-0.0319059	0.000737018	-0.00257717	0.310485	-0.00132452	0.917051	-0.00260655	0.131217	-0.00135801	0.914814	-0.00282799	0.101535	-0.00999926	0.53812	0.0143114	1.10964e-16	-0.00610555	0.705554	0.01854	6.90535e-27
795	3;5;6;8;9;11;15;16;17;20;21	1;2;4;7;10;12;13;14;18;19;22	-0.0164846	0.0435058	-0.00298852	0.204352	-0.0156604	0.0550433	-0.00230058	0.328516	-0.0352987	0.000196789	-8.92215e-05	0.972003	-0.0311983	0.000965023	0.000699252	0.783179	-0.0112109	0.378303	0.000687326	0.690676	-0.00918658	0.469293	0.00117007	0.498097	-0.0217648	0.181267	0.0131999	2.29109e-14	-0.017206	0.286949	0.0174781	4.4649e-24
796	2;3;5;6;7;11;12;16;17;19;20	1;4;8;9;10;13;14;15;18;21;22	-0.0109735	0.179537	-0.00127244	0.588991	-0.00906704	0.266678	-0.000366304	0.876366	-0.0329376	0.000492461	-0.00111142	0.662052	-0.0299809	0.00151558	-0.00062167	0.806729	-0.0308906	0.0152402	-0.000110717	0.94889	-0.0283771	0.0253729	0.000310167	0.857473	0.000133488	0.993457	0.0130441	4.09581e-14	0.00386828	0.81081	0.0172185	2.05125e-23
797	3;4;5;7;8;9;10;13;18;19;21	1;2;6;11;12;14;15;16;17;20;22	-0.0200876	0.0137945	-0.000366827	0.876155	-0.0190937	0.0193242	0.000254812	0.913818	-0.0268405	0.0046533	-0.00233906	0.357198	-0.0235844	0.0126036	-0.00153453	0.545917	-0.04476	0.000435509	-0.00254065	0.141228	-0.0436843	0.000576153	-0.00256556	0.13741	0.000530541	0.974001	0.0133532	1.09456e-14	0.00298015	0.853683	0.0174631	4.87828e-24
798	2;3;4;5;6;7;12;13;20;21;22	1;8;9;10;11;14;15;16;17;18;19	-0.019156	0.0191995	-0.00207681	0.378229	-0.0173119	0.0339312	-0.00136745	0.561383	-0.0361794	0.000132339	-0.00337325	0.184163	-0.0327384	0.000533109	-0.00262981	0.300707	-0.0377018	0.00307215	-0.00172487	0.317936	-0.0354901	0.00516776	-0.00121952	0.480112	-0.00502743	0.757197	0.0135619	3.73159e-15	-0.00256089	0.874082	0.0176363	1.74329e-24
799	3;4;6;7;8;10;12;13;16;17;22	1;2;5;9;11;14;15;18;19;20;21	-0.0168806	0.0390489	-0.00228386	0.332073	-0.0150217	0.0657281	-0.00123034	0.601287	-0.0359362	0.000149558	-0.000230639	0.927648	-0.0326753	0.000546499	6.98029e-05	0.978085	-0.0218102	0.0863491	-0.0023059	0.181879	-0.0216956	0.0874256	-0.00234999	0.173613	-0.000553759	0.972864	0.0135324	4.90778e-15	0.0023869	0.882573	0.0176622	1.49331e-24
800	2;3;7;9;10;11;13;16;18;19;22	1;4;5;6;8;12;14;15;17;20;21	-0.00757707	0.353254	0.00111268	0.636156	-0.0066607	0.414528	0.00119931	0.610492	-0.0444093	2.70182e-06	-0.000303021	0.905119	-0.0406932	1.66421e-05	0.000432286	0.864916	-0.0230164	0.0709105	-0.000185094	0.91464	-0.0222839	0.0791755	0.000247526	0.886036	-0.0190956	0.239359	0.0129255	7.30509e-14	-0.017546	0.27753	0.0172835	1.40326e-23
801	1;4;5;6;7;10;14;16;18;20;21	2;3;8;9;11;12;13;15;17;19;22	-0.0195229	0.0168666	-0.00433513	0.0656397	-0.0178943	0.028362	-0.003527	0.134134	-0.0379904	5.94561e-05	-0.00117946	0.642613	-0.0352961	0.000188241	-0.00121111	0.633639	-0.00346319	0.785527	-0.00137868	0.424757	-0.000844238	0.94698	-0.00116494	0.499983	-0.00705908	0.66367	0.0127074	1.78781e-13	-0.00540126	0.738192	0.0168092	2.17082e-22
802	1;2;3;4;5;7;11;12;14;15;18	6;8;9;10;13;16;17;19;20;21;22	-0.0216439	0.00805682	-0.00359517	0.126948	-0.020073	0.0139244	-0.00266811	0.257128	-0.0377987	6.2869e-05	-0.00149568	0.556165	-0.0344384	0.00026895	-0.000707718	0.78062	-0.0179358	0.159161	-0.00153349	0.374686	-0.0167424	0.187213	-0.00141696	0.411964	0.000809132	0.960182	0.0137454	1.48276e-15	0.00321119	0.842483	0.0174323	5.85184e-24
803	4;5;9;10;13;15;16;17;19;21;22	1;2;3;6;7;8;11;12;14;18;20	-0.0212468	0.00932545	-0.00242056	0.304218	-0.0193016	0.0180456	-0.00159755	0.497445	-0.0398751	2.54102e-05	-0.00272152	0.28408	-0.0362735	0.000124152	-0.00215706	0.39595	-0.0149164	0.240954	0.00110483	0.522391	-0.0137463	0.278884	0.00133275	0.440303	-0.00630061	0.698395	0.0115023	2.89917e-11	-0.00193308	0.904781	0.0156499	1.27969e-19
804	3;4;6;8;9;14;16;17;18;20;22	1;2;5;7;10;11;12;13;15;19;21	-0.0268981	0.000993401	-0.00250379	0.287818	-0.0248266	0.00235205	-0.00150472	0.522766	-0.0371391	8.97036e-05	0.000685957	0.787134	-0.0336433	0.0003718	0.00128252	0.61376	-0.0184565	0.146836	0.00173905	0.314	-0.0165118	0.193362	0.00199648	0.247683	-0.0227271	0.162135	0.0141547	2.83105e-16	-0.020496	0.204625	0.0178967	3.64254e-25
805	4;5;7;10;12;15;17;18;19;20;21	1;2;3;6;8;9;11;13;14;16;22	-0.013533	0.0978765	0.000806783	0.731943	-0.0118996	0.144904	0.00175989	0.454784	-0.0500243	1.2096e-07	-0.00158056	0.534002	-0.0466802	7.81702e-07	-0.000822136	0.746288	-0.0260963	0.0402845	0.000221314	0.898075	-0.0252742	0.0464666	0.000328101	0.849328	-0.0164293	0.311701	0.0148754	6.98688e-18	-0.0150962	0.350176	0.0187731	1.58666e-27
806	1;5;6;7;8;9;10;14;16;21;22	2;3;4;11;12;13;15;17;18;19;20	-0.0167066	0.040617	-0.00249206	0.289984	-0.0146357	0.072975	-0.00151104	0.521022	-0.0431398	5.34788e-06	-0.00243643	0.337684	-0.0404515	1.86763e-05	-0.00201114	0.42868	0.00520289	0.682756	-0.000527265	0.76017	0.0063205	0.618581	-0.000140477	0.935173	-0.000503071	0.975286	0.0133125	1.36023e-14	0.00389138	0.809702	0.0174722	4.6224e-24
807	1;3;6;7;12;13;14;17;19;21;22	2;4;5;8;9;10;11;15;16;18;20	-0.0138089	0.0913118	0.000262866	0.911167	-0.0124764	0.126406	0.000810363	0.730712	-0.0448532	2.14001e-06	-0.00299402	0.238572	-0.0404687	1.85238e-05	-0.00224574	0.376817	-0.0228584	0.0727418	-0.0015525	0.368791	-0.0229874	0.0701523	-0.00105524	0.5412	-0.00206805	0.898754	0.0130858	3.72228e-14	-0.000763976	0.962292	0.017232	1.89594e-23
808	2;6;8;9;10;12;16;18;20;21;22	1;3;4;5;7;11;13;14;15;17;19	-0.00890413	0.276307	-0.00117897	0.616471	-0.0072054	0.377409	-0.000219218	0.925819	-0.0434286	4.57879e-06	-0.00202399	0.425773	-0.0399753	2.33971e-05	-0.00122362	0.630137	-0.0217236	0.0877783	-0.00248437	0.15025	-0.0204119	0.107839	-0.00204862	0.235549	-0.0131824	0.415788	0.014861	8.0718e-18	-0.00784614	0.627287	0.0191282	1.62998e-28
809	1;2;3;5;6;10;11;14;16;19;20	4;7;8;9;12;13;15;17;18;21;22	-0.0152197	0.0623265	-0.00184786	0.432339	-0.0136143	0.0953458	-0.00131642	0.576085	-0.0444012	2.67094e-06	-0.00461908	0.0693482	-0.0415108	1.1214e-05	-0.00437796	0.0849101	-0.0168762	0.185361	0.0017977	0.297887	-0.0151424	0.232941	0.00156971	0.363408	-0.0257618	0.112267	0.0117999	7.73218e-12	-0.0244359	0.130434	0.0156736	1.12839e-19
810	1;2;7;8;10;12;13;14;15;19;21	3;4;5;6;9;11;16;17;18;20;22	-0.0162043	0.047534	-0.00195333	0.406646	-0.0142051	0.0818181	-0.00106603	0.650717	-0.0265599	0.00503271	-0.00361727	0.154549	-0.0226619	0.016522	-0.00301133	0.235993	-0.0175198	0.169074	0.000891941	0.605547	-0.0157785	0.213895	0.00124918	0.469498	-0.0347226	0.0321189	0.0120999	2.38253e-12	-0.0305535	0.0585999	0.016357	2.7556e-21
811	1;2;3;6;7;8;12;14;16;19;21	4;5;9;10;11;13;15;17;18;20;22	-0.0165371	0.0432141	-0.000137742	0.953363	-0.0145193	0.0752857	0.000784835	0.73888	-0.0363344	0.000125089	-0.00134659	0.596159	-0.0324048	0.000607512	-0.000604471	0.811974	-0.0244699	0.0546158	0.000522721	0.762105	-0.0224596	0.076838	0.000936938	0.587473	-0.026661	0.100711	0.012256	1.28822e-12	-0.022141	0.170588	0.0165438	9.72535e-22
812	5;6;8;9;11;12;13;14;16;17;22	1;2;3;4;7;10;15;18;19;20;21	-0.0155278	0.0575318	-0.000665585	0.777708	-0.0136609	0.0942179	-2.45171e-05	0.991692	-0.0343568	0.000281954	-0.00148322	0.559459	-0.0307301	0.0011501	-0.000776454	0.759939	-0.00243129	0.848354	0.000476421	0.782682	-0.000631303	0.96034	0.000919393	0.594488	-0.01102	0.497515	0.0134221	8.42406e-15	-0.00789138	0.625302	0.0174165	6.42296e-24
813	1;2;4;5;12;13;15;18;19;21;22	3;6;7;8;9;10;11;14;16;17;20	-0.0214054	0.00888677	-0.00259643	0.270659	-0.020743	0.0110437	-0.00238674	0.310725	-0.0376958	6.62514e-05	-0.000713679	0.778683	-0.0342789	0.000287164	-0.000551997	0.82803	-0.0143389	0.260012	-0.000808383	0.63974	-0.013147	0.300382	-0.00033683	0.845369	-0.0127399	0.430805	0.0132086	1.85191e-14	-0.0103051	0.52365	0.0173188	1.14113e-23
814	2;3;5;9;11;13;14;16;17;21;22	1;4;6;7;8;10;12;15;18;19;20	-0.00819575	0.315672	0.000113288	0.96165	-0.00606027	0.457847	0.00102389	0.663658	-0.0429301	5.65415e-06	-0.00543673	0.0324008	-0.0399483	2.36965e-05	-0.00495896	0.0509941	-0.0269961	0.0338837	0.000432925	0.802071	-0.0245014	0.0535786	0.000809461	0.639291	-0.0166209	0.306784	0.0149653	4.46181e-18	-0.0148997	0.356483	0.0192168	9.18404e-29
815	2;4;5;6;8;10;14;16;18;20;21	1;3;7;9;11;12;13;15;17;19;22	-0.0171181	0.0362486	-0.00279035	0.236055	-0.015001	0.0660997	-0.00176225	0.45418	-0.0463379	9.98283e-07	-0.000812987	0.749097	-0.0430084	5.34047e-06	9.90741e-06	0.996889	-0.0133121	0.295211	7.45246e-05	0.965576	-0.0118048	0.352433	0.000508769	0.76831	0.0184091	0.256466	0.0147872	1.03378e-17	0.0199709	0.216466	0.0190331	3.01165e-28
816	4;5;6;7;8;13;15;17;18;21;22	1;2;3;9;10;11;12;14;16;19;20	-0.0145011	0.0760046	-0.000366096	0.876538	-0.0126536	0.121108	0.000313334	0.89413	-0.0449494	2.07579e-06	-0.000596927	0.814215	-0.0413612	1.20607e-05	4.33939e-05	0.986375	-0.0355649	0.00517586	-0.000272973	0.874431	-0.0334477	0.00840465	-0.000647047	0.70792	-0.0127353	0.43323	0.0134014	8.90746e-15	-0.00881807	0.585273	0.0176711	1.41589e-24
817	2;3;5;6;7;9;13;15;17;19;22	1;4;8;10;11;12;14;16;18;20;21	-0.0149352	0.0671905	-0.00259721	0.270141	-0.0136362	0.0948146	-0.00163272	0.488027	-0.0351181	0.000207444	-0.00396557	0.118598	-0.031544	0.000846497	-0.00335749	0.186405	-0.02234	0.0800166	-0.00295439	0.0872101	-0.0208237	0.100915	-0.00253469	0.142206	-0.016164	0.320431	0.0118289	7.68355e-12	-0.0136421	0.39853	0.0161142	1.04868e-20
818	2;3;4;9;13;14;15;16;20;21;22	1;5;6;7;8;10;11;12;17;18;19	-0.0124625	0.12758	0.000411494	0.861351	-0.0107492	0.187898	0.0013001	0.580825	-0.0399166	2.52635e-05	-0.00480255	0.0585592	-0.0374698	7.35704e-05	-0.00457966	0.071505	-0.0263433	0.0386217	0.000307323	0.858742	-0.0249718	0.0491484	0.000775319	0.653488	-0.00148159	0.927351	0.0142206	1.83774e-16	0.000628916	0.968955	0.0185738	5.58643e-27
819	1;2;3;8;9;10;12;13;14;16;20	4;5;6;7;11;15;17;18;19;21;22	-0.0144054	0.0779414	-0.000557995	0.812574	-0.0129554	0.112487	0.00033839	0.88572	-0.0313051	0.000952939	-0.00146634	0.563795	-0.0275612	0.00355001	-0.00088201	0.728516	-0.0338961	0.00778247	-0.000644995	0.708736	-0.0321227	0.0113764	-0.000281745	0.870412	-0.0194407	0.230925	0.0139802	5.42128e-16	-0.0164446	0.308815	0.0182938	3.20083e-26
820	2;4;6;7;11;15;16;17;18;21;22	1;3;5;8;9;10;12;13;14;19;20	-0.00919242	0.261204	0.00370048	0.116053	-0.00715367	0.380844	0.00466387	0.0476074	-0.0315336	0.000857287	-0.00293677	0.248048	-0.0275689	0.00354084	-0.00226943	0.371806	-0.029771	0.019173	-0.0024201	0.161195	-0.0282724	0.0259188	-0.00196849	0.254374	-0.0256815	0.113436	0.0144084	7.432e-17	-0.0226278	0.161378	0.0184983	8.96561e-27
821	1;2;4;6;8;11;13;14;17;18;20	3;5;7;9;10;12;15;16;19;21;22	-0.0189892	0.0201991	-0.000566573	0.809789	-0.016689	0.0408986	0.000334811	0.886921	-0.0296954	0.00170304	0.00226157	0.373665	-0.0275512	0.00356209	0.00307489	0.22625	-0.0252679	0.0467596	-0.0010742	0.533902	-0.0230082	0.0698985	-0.000762388	0.658898	0.0070245	0.664689	0.0140403	4.0126e-16	0.00747746	0.643555	0.0181474	7.89212e-26
822	1;2;7;8;9;10;11;12;15;17;18	3;4;5;6;13;14;16;19;20;21;22	-0.0136938	0.0934316	-0.0014964	0.524587	-0.0119809	0.142179	-0.00125195	0.594913	-0.0447769	2.175e-06	-0.00317287	0.211943	-0.0419677	8.96573e-06	-0.00231633	0.362003	-0.0145427	0.253209	0.000773927	0.654162	-0.0142571	0.26141	0.000777314	0.652655	-0.0154106	0.341161	0.0139706	5.87102e-16	-0.011773	0.466264	0.0182055	5.52386e-26
823	1;4;5;7;8;9;15;16;17;18;21	2;3;6;10;11;12;13;14;19;20;22	-0.0263541	0.00124658	-0.00141706	0.547438	-0.0245719	0.00260783	-0.000649413	0.782687	-0.0380464	5.87991e-05	-0.0048362	0.0569721	-0.0346373	0.000247764	-0.00411456	0.105399	-0.0176743	0.164473	-0.000741485	0.667792	-0.0148559	0.241902	-0.000616499	0.72112	-0.016219	0.31844	0.012771	1.47384e-13	-0.0126568	0.433466	0.0170254	6.28604e-23
824	1;4;5;6;7;10;11;13;16;18;20	2;3;8;9;12;14;15;17;19;21;22	-0.0265915	0.00113009	-0.00422689	0.0724813	-0.024853	0.00232689	-0.00350537	0.136537	-0.0331838	0.000448617	-0.000778595	0.7594	-0.0309082	0.00107614	-0.00148024	0.560213	-0.0104692	0.410505	-0.00435582	0.01167	-0.0089597	0.480339	-0.00455883	0.0082992	-0.0160556	0.322476	0.0126131	2.59569e-13	-0.0165956	0.304395	0.0164489	1.6536e-21
825	2;3;6;7;8;10;15;18;19;21;22	1;4;5;9;11;12;13;14;16;17;20	-0.0207162	0.0111761	-0.00173022	0.462015	-0.0192284	0.0184871	-0.00123287	0.600539	-0.0272771	0.00403891	0.00119624	0.637808	-0.0239373	0.0113373	0.0019479	0.44334	-0.0308086	0.0156603	-0.00366478	0.0338537	-0.0291913	0.0214569	-0.00315847	0.0674285	-0.00371442	0.818869	0.0138887	9.20903e-16	0.000104176	0.994856	0.0181346	8.53818e-26
826	2;4;6;9;11;12;13;14;15;18;19	1;3;5;7;8;10;16;17;20;21;22	-0.0297444	0.000276077	-0.0018859	0.42338	-0.0275354	0.000741505	-0.00094046	0.689574	-0.036498	0.000113001	-0.00408958	0.107744	-0.0330688	0.000467853	-0.00351401	0.166701	-0.0251129	0.0485595	-0.00329583	0.0562766	-0.0246109	0.0525179	-0.00291375	0.0915818	-0.0112639	0.486538	0.0148302	9.19291e-18	-0.00899572	0.577737	0.018941	5.43933e-28
827	1;2;3;7;9;10;11;13;17;18;22	4;5;6;8;12;14;15;16;19;20;21	-0.0186148	0.0224405	-0.00205921	0.381116	-0.0174068	0.0329645	-0.00190453	0.418575	-0.0465109	8.66279e-07	-0.00147287	0.562237	-0.0429171	5.5915e-06	-0.000658514	0.795522	-0.00757411	0.552186	-0.000157424	0.927383	-0.00622381	0.62396	0.000115198	0.946819	-0.0157331	0.331973	0.0139948	5.08536e-16	-0.0147315	0.36194	0.0182298	4.75282e-26
828	1;5;8;9;10;11;12;14;16;17;19	2;3;4;6;7;13;15;18;20;21;22	-0.0230592	0.00474061	0.000109014	0.963079	-0.0206971	0.0112229	0.0010157	0.666186	-0.0388605	3.94509e-05	-0.00292011	0.250699	-0.0352126	0.000194963	-0.00218116	0.390694	-0.029444	0.0205359	-0.00362601	0.0357896	-0.028537	0.0245585	-0.00333923	0.0531777	0.00448532	0.782233	0.0125997	3.06523e-13	0.00782367	0.628273	0.016903	1.27053e-22
829	1;5;6;7;10;13;14;15;16;19;22	2;3;4;8;9;11;12;17;18;20;21	-0.01875	0.0216981	-0.00321047	0.172882	-0.0166401	0.0414924	-0.00226419	0.336225	-0.0331607	0.000459778	-0.000803532	0.751886	-0.0299266	0.00154586	-0.000304427	0.90464	-0.00811359	0.524667	-0.000295236	0.864285	-0.00791752	0.53285	2.69364e-05	0.987556	-0.0158464	0.32852	0.0116495	1.53947e-11	-0.011986	0.458236	0.015756	7.27241e-20
830	1;2;3;6;7;8;12;17;19;20;21	4;5;9;10;11;13;14;15;16;18;22	-0.0150165	0.0663074	-0.00291965	0.214848	-0.0127934	0.117051	-0.00196046	0.405042	-0.0334941	0.000404607	-0.00189569	0.455623	-0.0294927	0.00180842	-0.0011808	0.642156	-0.0132121	0.299465	-0.000949099	0.582657	-0.0120467	0.342653	-0.000679002	0.694207	-0.0189524	0.24363	0.0123578	8.29934e-13	-0.0151616	0.348092	0.0166573	5.13563e-22
831	1;5;6;7;10;11;12;13;15;20;21	2;3;4;8;9;14;16;17;18;19;22	-0.0166621	0.0414842	-0.000733292	0.755409	-0.0150668	0.0649208	0.000286929	0.903006	-0.0410256	1.43095e-05	-0.000483472	0.849162	-0.0389275	3.80897e-05	-0.000709975	0.779939	-0.0343049	0.00706988	-0.000956099	0.579906	-0.032092	0.0114552	-0.000538555	0.755168	-0.0142756	0.37875	0.0137169	1.8372e-15	-0.0133155	0.409919	0.0174375	5.67562e-24
832	1;2;4;5;6;8;14;16;17;18;20	3;7;9;10;11;12;13;15;19;21;22	-0.0138705	0.0897044	-0.00333989	0.156291	-0.011791	0.14861	-0.0024993	0.288458	-0.0460166	1.14785e-06	0.00336869	0.185009	-0.043146	4.98265e-06	0.00416186	0.101455	-0.0129065	0.309915	0.000859485	0.618728	-0.0104544	0.410223	0.00136352	0.429818	0.00749497	0.644065	0.0131579	2.39129e-14	0.0102733	0.524933	0.0172475	1.73162e-23
833	1;3;5;6;7;8;12;14;16;17;18	2;4;9;10;11;13;15;19;20;21;22	-0.00873061	0.285152	0.000467954	0.842576	-0.00673465	0.409365	0.00120167	0.609789	-0.0378763	6.24884e-05	0.0001341	0.95791	-0.0343911	0.000274232	0.000594771	0.814937	0.00774241	0.543284	-6.7729e-05	0.96873	0.008763	0.490029	0.000351236	0.838845	0.0130529	0.422133	0.013925	7.40465e-16	0.0158634	0.326231	0.0182629	3.87542e-26
834	3;7;9;10;14;15;16;17;19;20;21	1;2;4;5;6;8;11;12;13;18;22	-0.0159384	0.0509473	-0.00236554	0.314782	-0.0136762	0.0938515	-0.0015511	0.510033	-0.0475726	5.16921e-07	-0.00225451	0.375059	-0.0444366	2.57359e-06	-0.00166504	0.512307	-0.0354726	0.00539197	0.000312568	0.856419	-0.032633	0.0101364	0.000776037	0.653188	-0.00642076	0.693375	0.0122362	1.53314e-12	-0.00785574	0.626865	0.0162244	5.73384e-21
835	3;5;6;9;10;11;14;15;18;19;21	1;2;4;7;8;12;13;16;17;20;22	-0.0122201	0.134056	-0.00243946	0.3	-0.0111975	0.170142	-0.00168925	0.47309	-0.0365488	0.000113476	-0.000826865	0.745068	-0.0338279	0.000345076	-0.000668881	0.792376	-0.0225256	0.0772505	-0.00270611	0.117132	-0.0208849	0.0999178	-0.00220041	0.202638	-0.0110761	0.494785	0.0122787	1.22093e-12	-0.00685697	0.671322	0.0165715	8.32459e-22
836	1;3;4;5;6;7;8;10;11;13;22	2;9;12;14;15;16;17;18;19;20;21	-0.012768	0.117736	-0.00044927	0.848608	-0.0116145	0.154785	0.000320835	0.891611	-0.0545066	8.65504e-09	-0.00379003	0.13585	-0.0513336	5.54304e-08	-0.00353689	0.163956	-0.0329043	0.00968687	-0.000103823	0.952062	-0.0302447	0.017178	0.000280549	0.870958	0.00156162	0.923395	0.0122514	1.24036e-12	0.00383971	0.812181	0.0163682	2.58971e-21
837	1;4;6;7;8;9;10;15;16;18;22	2;3;5;11;12;13;14;17;19;20;21	-0.0214126	0.00872249	-0.00202001	0.39067	-0.0194553	0.0171482	-0.00112721	0.632116	-0.0405061	1.93503e-05	-0.00364625	0.151302	-0.0381271	5.48286e-05	-0.00326714	0.198536	-0.00344705	0.786498	-0.00163125	0.344953	-0.00156087	0.902149	-0.00153213	0.375011	-0.00856212	0.597213	0.0128994	8.70025e-14	-0.00440308	0.785255	0.016991	7.66277e-23
838	1;3;4;6;9;11;14;15;17;19;20	2;5;7;8;10;12;13;16;18;21;22	-0.0216132	0.00813724	-0.00199789	0.396072	-0.0190243	0.0197687	-0.000910627	0.698932	-0.0329972	0.000490731	-0.00253777	0.318183	-0.0293476	0.00190502	-0.00186092	0.463964	-0.0232149	0.0682322	-0.000236155	0.89123	-0.0218079	0.0857991	-0.000215523	0.900689	-0.0116344	0.473747	0.0108857	3.05254e-10	-0.00892215	0.580853	0.0150963	2.29989e-18
839	3;5;7;9;11;14;15;17;19;20;22	1;2;4;6;8;10;12;13;16;18;21	-0.00750075	0.357875	-0.00100576	0.669384	-0.00549476	0.500872	-6.5513e-05	0.977802	-0.0379209	6.15992e-05	0.000589024	0.816718	-0.034019	0.000319322	0.00136418	0.591371	-0.0191495	0.133071	-5.85393e-05	0.972971	-0.0185617	0.143686	1.25401e-05	0.994207	-0.0149723	0.357461	0.0150054	4.00399e-18	-0.0119425	0.459867	0.0192101	9.58734e-29
840	3;4;6;8;12;13;14;15;17;18;20	1;2;5;7;9;10;11;16;19;21;22	-0.0199841	0.014579	-0.00128563	0.58527	-0.0179518	0.0278572	-0.00042926	0.855335	-0.0300087	0.00153777	0.00315023	0.214899	-0.0263676	0.00528239	0.00372121	0.143078	-0.0235561	0.0642828	-0.00171472	0.320842	-0.0223095	0.078831	-0.00146614	0.395926	-0.020744	0.201542	0.0133392	1.163e-14	-0.0172901	0.2846	0.017397	7.20619e-24
841	2;5;6;9;10;11;13;14;18;19;22	1;3;4;7;8;12;15;16;17;20;21	-0.0152034	0.0624714	-0.00339085	0.149778	-0.014045	0.0853221	-0.00240612	0.306812	-0.0300381	0.00149115	-0.0042035	0.0983346	-0.0267223	0.00470122	-0.00369897	0.145483	-0.0211976	0.0961831	-0.00236141	0.171461	-0.0203036	0.10972	-0.00211389	0.220961	-0.0160485	0.321396	0.0137762	1.49559e-15	-0.0131859	0.414489	0.0181021	1.04237e-25
842	4;5;7;10;13;15;16;17;18;21;22	1;2;3;6;8;9;11;12;14;19;20	-0.0209413	0.0103955	-0.00172381	0.464266	-0.0189415	0.0203105	-0.00071774	0.760488	-0.0417245	1.03999e-05	-0.00377459	0.137381	-0.0377551	6.47926e-05	-0.00290896	0.252302	-0.00742146	0.559653	-0.00020742	0.904425	-0.00693538	0.584862	-0.000953459	0.580902	-0.0349449	0.0315492	0.0134665	6.29767e-15	-0.0306029	0.058193	0.0177118	1.10989e-24
843	1;3;5;6;8;9;11;14;15;16;19	2;4;7;10;12;13;17;18;20;21;22	-0.0141706	0.082471	-0.00155815	0.5082	-0.0125368	0.124578	-0.000487641	0.835923	-0.0529993	2.19411e-08	-0.00219377	0.388206	-0.0489309	2.2387e-07	-0.0015556	0.540417	-0.00964762	0.44879	0.0013028	0.450564	-0.00783048	0.537363	0.00173452	0.315225	-0.0131562	0.417811	0.0119778	4.26027e-12	-0.0102171	0.527202	0.0162274	5.6393e-21
844	1;6;7;8;9;13;16;17;18;19;22	2;3;4;5;10;11;12;14;15;20;21	-0.022588	0.00568265	-0.00278503	0.236857	-0.0200158	0.0141987	-0.00173826	0.460346	-0.0338491	0.000352609	-0.00300737	0.236604	-0.0304281	0.00128635	-0.00231602	0.362067	-0.0194715	0.126044	-0.00124317	0.471729	-0.018055	0.154945	-0.0014657	0.396068	0.00568042	0.726501	0.0133747	1.097e-14	0.00837531	0.60425	0.0171704	2.71433e-23
845	4;7;9;10;11;12;14;16;17;19;21	1;2;3;5;6;8;13;15;18;20;22	-0.0110464	0.176827	-0.00105136	0.65526	-0.00865713	0.288905	1.04274e-05	0.996466	-0.0425511	6.77864e-06	0.00192583	0.448771	-0.0392087	3.3459e-05	0.00247191	0.330663	-0.0184025	0.147503	-0.000315005	0.855285	-0.0165186	0.193178	0.00013201	0.939072	0.00540413	0.73972	0.0128381	1.15547e-13	0.00710871	0.66	0.0166915	4.2342e-22
846	1;3;4;5;7;12;13;16;18;19;21	2;6;8;9;10;11;14;15;17;20;22	-0.0109021	0.18251	-0.00135369	0.565675	-0.0091513	0.26226	-0.000782986	0.739473	-0.0349352	0.000221507	-0.00296418	0.243309	-0.0313892	0.000897811	-0.00207715	0.413685	-0.0175181	0.168765	-0.00223838	0.195028	-0.016825	0.185047	-0.00272903	0.114072	-0.0117088	0.47143	0.0138446	1.02304e-15	-0.00891959	0.580961	0.0177928	6.81875e-25
847	2;6;10;12;13;14;15;18;19;21;22	1;3;4;5;7;8;9;11;16;17;20	-0.0202316	0.0134098	-0.00113255	0.630607	-0.01892	0.0204532	-0.000218715	0.925988	-0.0415294	1.14028e-05	-0.00430016	0.0906656	-0.0376838	6.68894e-05	-0.00363903	0.152119	-0.025711	0.043687	-0.000910259	0.598143	-0.0246936	0.0517296	-0.000415504	0.809878	-0.02281	0.15833	0.0143271	1.08913e-16	-0.0188641	0.24302	0.0186041	4.61558e-27
848	1;2;3;6;10;13;15;16;18;19;21	4;5;7;8;9;11;12;14;17;20;22	-0.0144779	0.0764412	0.000575198	0.806823	-0.0130316	0.110388	0.000990598	0.673953	-0.0520206	3.94946e-08	-0.00543839	0.0324152	-0.0483228	3.15564e-07	-0.00506635	0.0461751	-0.0230792	0.0703569	0.000235859	0.891346	-0.0220763	0.0820109	0.000408512	0.813018	-0.0350097	0.0306937	0.0128881	8.188e-14	-0.0322492	0.0459125	0.0169386	1.03553e-22
849	1;3;6;8;9;12;13;16;17;19;21	2;4;5;7;10;11;14;15;18;20;22	-0.00774265	0.343734	-0.00218176	0.354242	-0.00576949	0.479707	-0.00112574	0.632561	-0.0264458	0.00526856	0.000552281	0.82792	-0.0226136	0.0167541	0.00127419	0.616065	-0.0358081	0.00487652	-0.00172625	0.317463	-0.0346663	0.00630582	-0.00141658	0.41209	-0.0014583	0.928582	0.0135405	5.02306e-15	3.13772e-05	0.998451	0.0175408	3.07891e-24
850	1;2;4;6;7;11;12;14;19;21;22	3;5;8;9;10;13;15;16;17;18;20	-0.0250435	0.00221341	-0.0022958	0.329845	-0.0239198	0.00338287	-0.00169785	0.47084	-0.0306651	0.00117794	-0.000703364	0.782009	-0.027145	0.00408459	3.33634e-05	0.989524	-0.0107336	0.398632	0.000855347	0.620379	-0.00948134	0.455155	0.000671964	0.697218	-0.00923317	0.568704	0.013803	1.29384e-15	-0.00841143	0.602692	0.0180032	1.90718e-25
851	1;2;3;7;8;9;11;12;18;21;22	4;5;6;10;13;14;15;16;17;19;20	-0.0238681	0.00346918	-0.0041727	0.0762377	-0.0218334	0.00747441	-0.00333552	0.156579	-0.0438232	3.64016e-06	-0.0018477	0.467034	-0.0400169	2.29438e-05	-0.00122919	0.628581	-0.0113951	0.370602	-0.000831853	0.630069	-0.0103225	0.416155	-0.000476614	0.782573	-0.00457145	0.777907	0.0124258	6.16321e-13	-0.00158488	0.921871	0.0167849	2.49258e-22
852	2;4;5;7;10;12;15;16;19;20;21	1;3;6;8;9;11;13;14;17;18;22	-0.0180736	0.0271929	0.000248356	0.916027	-0.0158579	0.0520492	0.00127201	0.589024	-0.0338629	0.000344449	0.00116415	0.646934	-0.0304677	0.00126765	0.00187504	0.46058	-0.0199417	0.117235	-0.000495069	0.774395	-0.0182012	0.151628	-0.000102715	0.952575	0.00483655	0.765903	0.014064	3.56619e-16	0.00727215	0.65269	0.0180796	1.19574e-25
853	1;3;5;7;9;14;15;16;17;18;19	2;4;6;8;10;11;12;13;20;21;22	-0.0083413	0.306451	-0.000678243	0.773373	-0.00650026	0.425859	0.000229426	0.922375	-0.0460598	1.12565e-06	-0.00537914	0.0342924	-0.0421192	8.32052e-06	-0.00463148	0.0683565	-0.0200308	0.11626	0.00018054	0.916777	-0.0176476	0.164473	0.000651381	0.706055	0.00528574	0.745188	0.0143573	9.83494e-17	0.00704619	0.662804	0.0186625	3.19458e-27
854	2;6;8;12;13;14;15;16;17;20;22	1;3;4;5;7;9;10;11;18;19;21	-0.0137976	0.092022	-0.00101508	0.666652	-0.0127748	0.117585	-0.00044885	0.848811	-0.0373487	7.99836e-05	0.000477414	0.850942	-0.0340538	0.000314819	0.000935883	0.712648	-0.0308101	0.0155053	-0.000423559	0.806287	-0.0283255	0.025641	8.78963e-05	0.959411	-0.010012	0.537071	0.0123415	9.14494e-13	-0.00491565	0.760978	0.0165155	1.13969e-21
855	2;3;5;6;7;8;10;12;13;14;18	1;4;9;11;15;16;17;19;20;21;22	-0.0131459	0.107352	-0.00374295	0.111876	-0.0112611	0.16773	-0.00273676	0.245088	-0.0242688	0.0103751	0.00179148	0.480772	-0.020723	0.0283771	0.00246573	0.331873	-0.032391	0.0110639	0.000141739	0.934596	-0.0301111	0.0176754	0.000651897	0.705833	-0.0173187	0.286062	0.0127613	1.37445e-13	-0.0135245	0.402607	0.0168645	1.58284e-22
856	1;3;4;6;10;11;12;13;17;18;21	2;5;7;8;9;14;15;16;19;20;22	-0.0120061	0.141974	0.000776607	0.741375	-0.00943394	0.247807	0.00164397	0.485034	-0.0425427	6.81762e-06	-0.00180342	0.47804	-0.0387468	4.13779e-05	-0.00133403	0.599593	-0.0222109	0.080574	0.000762663	0.658751	-0.0196447	0.121734	0.00119718	0.488192	0.00191188	0.906151	0.0129313	6.71334e-14	0.00527342	0.744169	0.0172134	2.11384e-23
857	1;2;3;8;9;13;14;16;19;20;21	4;5;6;7;10;11;12;15;17;18;22	-0.0160223	0.0499107	-0.000262435	0.911243	-0.0142233	0.0814287	0.000775098	0.742004	-0.0372088	8.72821e-05	-0.0026865	0.290361	-0.034394	0.000273907	-0.00239153	0.346629	-0.0330614	0.00941964	0.000286262	0.868306	-0.0314363	0.0132564	0.000661867	0.701548	-0.0158212	0.330338	0.0142885	1.32206e-16	-0.0128648	0.42595	0.0184874	9.59853e-27
858	1;2;3;5;9;11;15;16;18;20;22	4;6;7;8;10;12;13;14;17;19;21	-0.0135874	0.0959217	-0.00280232	0.233888	-0.0116853	0.152285	-0.00186783	0.427597	-0.0483766	3.15473e-07	-0.00213461	0.401	-0.0445388	2.44043e-06	-0.00136416	0.591377	-0.0247019	0.0525832	-0.000317657	0.854073	-0.0229119	0.0710778	0.000137939	0.936342	-0.00251606	0.876557	0.015053	2.60752e-18	-0.000246016	0.987853	0.0191495	1.42034e-28
859	1;2;3;5;9;10;12;14;18;19;21	4;6;7;8;11;13;15;16;17;20;22	-0.0203207	0.0127816	1.45204e-05	0.99508	-0.0187654	0.0215057	0.0009014	0.701835	-0.0342651	0.000290901	-0.00217712	0.391605	-0.0308713	0.00109109	-0.00167855	0.508891	-0.00814779	0.522806	-0.00295474	0.0871034	-0.00661154	0.602515	-0.00299615	0.0827722	-0.0225021	0.164831	0.0138011	1.24302e-15	-0.0198398	0.219497	0.0180265	1.65416e-25
860	4;5;6;10;11;13;14;15;18;20;21	1;2;3;7;8;9;12;16;17;19;22	-0.0201008	0.0138978	-0.00240021	0.308052	-0.0182358	0.0254775	-0.00139237	0.554273	-0.030591	0.00122746	-0.00171086	0.501049	-0.0276528	0.00344134	-0.00139971	0.581749	-0.0396184	0.00185366	-0.00324395	0.06033	-0.0367844	0.00375027	-0.00284668	0.0992958	0.0031578	0.845515	0.013104	3.12049e-14	0.00400188	0.804406	0.0173358	1.03304e-23
861	1;3;4;8;10;11;12;14;20;21;22	2;5;6;7;9;13;15;16;17;18;19	-0.0159116	0.0517104	-0.00141631	0.547447	-0.0139941	0.0864604	-0.000403485	0.863934	-0.0485476	2.94495e-07	-0.00366407	0.149177	-0.0447588	2.17611e-06	-0.00308034	0.225428	-0.0299997	0.0182103	0.00053382	0.757235	-0.0294355	0.02039	0.000870105	0.614399	-0.0198188	0.221464	0.0131957	2.07272e-14	-0.0154762	0.338177	0.0175426	3.04506e-24
862	3;6;8;9;11;13;14;16;17;21;22	1;2;4;5;7;10;12;15;18;19;20	-0.0196391	0.0162386	-0.00136038	0.56352	-0.0178884	0.0284139	-0.000364184	0.877076	-0.0320354	0.000728691	-4.70449e-05	0.98523	-0.0281895	0.00286292	0.000689673	0.786076	-0.0238556	0.0606485	0.000716531	0.678205	-0.0223375	0.0784564	0.00113338	0.511665	-0.00617288	0.704403	0.0149504	5.71793e-18	-0.00505238	0.75454	0.0184264	1.40468e-26
863	1;3;5;7;10;11;16;18;19;21;22	2;4;6;8;9;12;13;14;15;17;20	-0.0166492	0.0413418	-0.00254527	0.27945	-0.0146279	0.0731275	-0.00180853	0.442415	-0.0428961	5.77227e-06	0.00232244	0.360886	-0.0399189	2.40259e-05	0.00263733	0.299327	-0.0211627	0.0964529	-0.000674762	0.69606	-0.0196359	0.121902	-0.000268886	0.876278	-0.00984477	0.54412	0.0129847	5.33834e-14	-0.00651314	0.686907	0.0170741	4.74611e-23
864	3;4;8;11;12;13;14;17;18;20;21	1;2;5;6;7;9;10;15;16;19;22	-0.0232996	0.00440429	-0.000229465	0.922396	-0.0216223	0.00807142	0.000728326	0.757066	-0.02725	0.00400522	-0.000812788	0.749025	-0.0243064	0.0101353	-0.000239215	0.924999	-0.0214155	0.0919458	-6.16562e-05	0.971524	-0.0190601	0.133233	0.000362146	0.833911	-0.0291308	0.0730811	0.0132646	1.57212e-14	-0.0258095	0.110169	0.0172656	1.55777e-23
865	1;2;4;6;7;10;11;15;16;18;21	3;5;8;9;12;13;14;17;19;20;22	-0.0148538	0.0691836	0.00199278	0.396881	-0.0133349	0.102341	0.00242128	0.303775	-0.0304832	0.00127314	-0.00259411	0.307698	-0.0271175	0.00412237	-0.00266837	0.293675	-0.0108028	0.39578	-0.0023998	0.164605	-0.0100731	0.427508	-0.001925	0.26502	-0.0265968	0.100581	0.014105	2.94892e-16	-0.0258316	0.109864	0.0180611	1.33935e-25
866	1;3;7;8;9;10;11;12;17;19;21	2;4;5;6;13;14;15;16;18;20;22	-0.0133166	0.102842	-0.00267959	0.25462	-0.0114229	0.161703	-0.0021114	0.369849	-0.0381226	5.65864e-05	-0.00427821	0.0923086	-0.034505	0.000261674	-0.00357087	0.159944	-0.0225357	0.0763978	0.000263374	0.878807	-0.0217834	0.086153	0.000518376	0.764064	0.0024705	0.879226	0.0135436	4.72324e-15	0.00436284	0.78717	0.0177666	7.98569e-25
867	1;4;7;8;9;12;13;17;19;20;22	2;3;5;6;10;11;14;15;16;18;21	-0.0118758	0.146471	0.000729045	0.756945	-0.0100991	0.216021	0.00130131	0.580473	-0.0391429	3.55872e-05	-0.00531863	0.0362287	-0.0364133	0.000116884	-0.00507581	0.0457694	-0.0226936	0.0743186	-0.00128417	0.457235	-0.0208406	0.100639	-0.00083503	0.628744	-0.0299433	0.0652382	0.0141117	3.29928e-16	-0.0286117	0.0765704	0.0182645	3.83747e-26
868	1;2;3;9;12;15;16;17;20;21;22	4;5;6;7;8;10;11;13;14;18;19	-0.0163392	0.0457306	-0.00262606	0.264833	-0.0147954	0.0699007	-0.00168367	0.474553	-0.0437798	3.72032e-06	-0.00363314	0.152589	-0.0406783	1.67609e-05	-0.00328834	0.19564	-0.0510905	5.97629e-05	-0.000241108	0.888988	-0.0487403	0.00012229	6.75666e-05	0.968793	0.00884227	0.585859	0.0136015	3.38867e-15	0.0113626	0.481949	0.0178723	4.2222e-25
869	1;2;4;5;6;8;9;14;15;16;19	3;7;10;11;12;13;17;18;20;21;22	-0.0114146	0.162368	0.000340692	0.885044	-0.00953197	0.242927	0.00106725	0.650343	-0.0519729	4.04165e-08	-2.31321e-06	0.999274	-0.0488792	2.30529e-07	0.000586829	0.817364	-0.0198957	0.117897	0.000738367	0.668927	-0.0173728	0.171145	0.000970765	0.574056	-0.0163016	0.314841	0.012906	8.00043e-14	-0.0140667	0.38401	0.0169297	1.08972e-22
870	1;5;8;9;11;12;15;16;19;21;22	2;3;4;6;7;10;13;14;17;18;20	-0.0266141	0.00113137	-0.000877827	0.709522	-0.0243369	0.00286623	-6.76479e-05	0.977079	-0.0475962	4.93205e-07	-0.00121391	0.632868	-0.0435788	4.00046e-06	-0.000710282	0.779846	-0.0269379	0.0341084	-0.00217867	0.207151	-0.0252419	0.0467471	-0.00168946	0.327962	-0.00351228	0.828402	0.0131688	2.57864e-14	-0.000762702	0.962355	0.0173846	7.75298e-24
871	1;4;6;8;14;15;16;18;19;21;22	2;3;5;7;9;10;11;12;13;17;20	-0.0182836	0.0254316	-0.00351244	0.13604	-0.0169804	0.0375012	-0.00294124	0.211588	-0.0433545	4.77125e-06	-0.000760507	0.76471	-0.0400818	2.22523e-05	-8.30119e-05	0.973939	-0.0128635	0.311735	-0.000406713	0.813815	-0.0103272	0.415942	-0.000234773	0.891871	-0.00410284	0.799967	0.0126242	2.8847e-13	-0.00176343	0.913102	0.0166778	4.5744e-22
872	2;3;5;6;8;10;12;14;17;18;22	1;4;7;9;11;13;15;16;19;20;21	-0.013479	0.0988595	-0.00369427	0.116751	-0.0117242	0.150924	-0.00268199	0.254661	-0.0390514	3.65843e-05	0.00228901	0.367573	-0.0354791	0.000174259	0.00288798	0.25574	-0.0173773	0.172566	-0.000995062	0.564603	-0.0151095	0.23396	-0.000758644	0.660468	-0.0265682	0.101238	0.0136302	2.83914e-15	-0.0242337	0.133648	0.0176043	2.10967e-24
873	3;5;6;8;9;11;13;17;19;20;22	1;2;4;7;10;12;14;15;16;18;21	-0.0143776	0.0781373	-0.00124135	0.598092	-0.0134241	0.100064	-0.000429898	0.855122	-0.0267112	0.00481058	-0.000948988	0.708821	-0.0221418	0.0191735	-0.00012792	0.959851	-0.0227691	0.0737066	-0.00035663	0.836408	-0.0206269	0.104179	8.26354e-05	0.961838	-0.0236851	0.145343	0.0131269	3.17931e-14	-0.0196391	0.224197	0.0172044	2.22657e-23
874	6;8;9;11;15;16;17;18;19;20;22	1;2;3;4;5;7;10;12;13;14;21	-0.0243703	0.00285822	-0.00253265	0.281991	-0.0224767	0.00589134	-0.00164228	0.485482	-0.0246264	0.00934329	-0.00220671	0.385417	-0.0205196	0.0299681	-0.00144464	0.569686	-0.0238589	0.0607248	-0.00191509	0.267542	-0.0213557	0.0925	-0.00157412	0.362064	-0.0166273	0.305306	0.0135145	5.94637e-15	-0.0134773	0.404253	0.0172074	2.1881e-23
875	2;3;4;5;6;7;8;10;11;16;20	1;9;12;13;14;15;17;18;19;21;22	-0.00739203	0.365754	0.000497148	0.832705	-0.00730776	0.37067	0.000435884	0.853128	-0.0418399	1.00501e-05	-0.000716441	0.778127	-0.0382646	5.15281e-05	-0.000199964	0.937277	-0.0181177	0.154373	-0.00199032	0.249064	-0.0169457	0.181914	-0.00155088	0.369195	0.0147939	0.363447	0.0124205	5.9441e-13	0.0150679	0.35108	0.0165521	9.28036e-22
876	2;5;7;11;15;16;17;18;19;20;22	1;3;4;6;8;9;10;12;13;14;21	-0.00461797	0.572006	0.0011905	0.613178	-0.00256629	0.753237	0.00211439	0.36917	-0.040575	1.75742e-05	0.00059094	0.816207	-0.0369202	9.37407e-05	0.00130833	0.606641	-0.0285288	0.0250623	0.000348987	0.839926	-0.0266431	0.0358157	0.000676408	0.695316	-0.0139193	0.391074	0.0138908	8.50749e-16	-0.00996905	0.537281	0.0181914	6.02134e-26
877	2;4;6;7;8;9;12;15;17;20;21	1;3;5;10;11;13;14;16;18;19;22	-0.010526	0.198232	-0.00366937	0.119227	-0.00818819	0.315823	-0.00265297	0.259837	-0.0500357	1.26158e-07	-1.59263e-05	0.994999	-0.046095	1.07225e-06	0.000661824	0.794517	-0.022039	0.0831698	-0.00112648	0.514303	-0.020612	0.104429	-0.000682759	0.6926	-0.0220193	0.175525	0.0118273	7.85224e-12	-0.0183979	0.254865	0.0161046	1.10549e-20
878	1;4;7;8;9;11;13;15;16;17;18	2;3;5;6;10;12;14;19;20;21;22	-0.0248718	0.00232127	-0.00150721	0.521916	-0.0237607	0.00360129	-0.000539473	0.818771	-0.0416234	1.09693e-05	-0.00433079	0.0883694	-0.0389052	3.84814e-05	-0.00369404	0.14602	-0.0135169	0.287481	-0.00108471	0.530035	-0.0115027	0.364894	-0.000980352	0.57028	-0.0137689	0.396614	0.0141979	2.13847e-16	-0.00950658	0.556325	0.0184105	1.55122e-26
879	3;5;7;8;9;12;13;14;18;19;20	1;2;4;6;10;11;15;16;17;21;22	-0.0133742	0.10136	0.00152413	0.517702	-0.0117741	0.149192	0.00223809	0.341824	-0.0335186	0.000402739	-0.003999	0.115408	-0.029706	0.00167461	-0.00328923	0.195519	-0.0293242	0.0214393	-0.00292979	0.0898612	-0.0287089	0.023708	-0.00272546	0.114545	-0.0311002	0.0558076	0.0142446	1.67019e-16	-0.0307086	0.0573295	0.0180521	1.41503e-25
880	1;3;5;6;7;10;13;16;17;19;21	2;4;8;9;11;12;14;15;18;20;22	-0.0249384	0.00225135	-0.00208159	0.376499	-0.0228041	0.00520779	-0.00131795	0.57564	-0.0459035	1.24045e-06	-0.00219243	0.3884	-0.0423042	7.59248e-06	-0.00189868	0.454947	-0.0166285	0.19187	-0.00253494	0.142201	-0.0168698	0.183879	-0.00221206	0.200257	-0.0144837	0.373769	0.0119279	4.96044e-12	-0.0105139	0.515274	0.0159525	2.52756e-20
881	1;2;6;7;9;10;12;15;19;20;21	3;4;5;8;11;13;14;16;17;18;22	-0.0153091	0.0610227	-0.000649131	0.782637	-0.013295	0.103372	0.000183137	0.938001	-0.0338829	0.000344339	0.000573218	0.821612	-0.0309098	0.0010755	0.0010606	0.6764	-0.0146913	0.249223	-0.00075957	0.660064	-0.0132797	0.29553	-0.000538778	0.75507	-0.0305158	0.0595994	0.0133302	1.1914e-14	-0.0272701	0.0914368	0.0175818	2.41204e-24
882	1;4;6;9;11;12;13;16;18;19;21	2;3;5;7;8;10;14;15;17;20;22	-0.016675	0.0415988	-0.00477964	0.0424379	-0.014229	0.0813064	-0.00387669	0.0996563	-0.0362833	0.000125078	-0.00165327	0.515544	-0.032642	0.000553684	-0.00126239	0.619335	-0.0101396	0.42487	-0.00215568	0.211841	-0.00883852	0.486296	-0.0022988	0.183174	-0.00301649	0.852355	0.0132033	2.19651e-14	-0.00205431	0.89884	0.0174058	6.842e-24
883	2;3;6;7;8;9;11;12;19;20;22	1;4;5;10;13;14;15;16;17;18;21	-0.02535	0.00191675	-0.00362154	0.12392	-0.023695	0.00369524	-0.00274475	0.243713	-0.0423201	7.87333e-06	-0.00327973	0.196852	-0.0381885	5.33302e-05	-0.00254101	0.317323	-0.00751993	0.554947	-0.0016658	0.334735	-0.00610925	0.630359	-0.00141844	0.411474	-0.0109223	0.501155	0.0112393	7.93636e-11	-0.00645857	0.689393	0.0155341	2.36113e-19
884	1;2;4;5;9;11;15;16;17;20;21	3;6;7;8;10;12;13;14;18;19;22	-0.015334	0.0606097	-0.00240447	0.307251	-0.0136012	0.0956669	-0.00133808	0.569823	-0.0346892	0.000243253	-0.000570144	0.82255	-0.0318167	0.000762714	-0.000105609	0.966849	-0.0445215	0.000457823	-0.00178946	0.300156	-0.0429806	0.000706392	-0.0015915	0.356788	0.00393874	0.808281	0.0135414	4.21611e-15	0.00761701	0.637377	0.0176505	1.60123e-24
885	4;6;9;10;11;12;15;17;18;20;21	1;2;3;5;7;8;13;14;16;19;22	-0.0126842	0.120822	-0.0018309	0.436602	-0.0102344	0.209931	-0.000860492	0.714761	-0.0363008	0.000124762	-0.00196123	0.440522	-0.0325288	0.000578791	-0.00156471	0.538048	-0.0221571	0.0813211	0.000696957	0.68658	-0.0215489	0.0895883	0.00124056	0.47257	-0.0118908	0.463264	0.0128532	1.0439e-13	-0.00959789	0.552539	0.0170199	6.48795e-23
886	1;3;4;5;6;8;9;11;12;14;15	2;7;10;13;16;17;18;19;20;21;22	-0.0115568	0.157052	0.000949647	0.686927	-0.0100626	0.217685	0.00178155	0.449251	-0.057433	1.28235e-09	-0.00173682	0.494293	-0.0536945	1.32228e-08	-0.00109369	0.666903	-0.0235806	0.06388	-0.000191848	0.911544	-0.0229641	0.0704372	2.68533e-05	0.987595	-0.0159269	0.326328	0.0108464	3.37669e-10	-0.0142004	0.379507	0.0152457	1.06527e-18
887	1;3;4;7;9;11;12;13;16;18;19	2;5;6;8;10;14;15;17;20;21;22	-0.0153038	0.0611455	-0.00390464	0.0972349	-0.0132848	0.103637	-0.00289132	0.219443	-0.0400929	2.23574e-05	-0.000992922	0.696024	-0.0368538	9.65072e-05	-0.000400708	0.874699	-0.0132484	0.297616	-0.00023973	0.889595	-0.0108261	0.393779	-0.000211496	0.902535	0.0149021	0.358941	0.0134773	6.08878e-15	0.0175309	0.277946	0.0177353	9.6374e-25
888	1;2;3;7;8;10;11;15;19;20;21	4;5;6;9;12;13;14;16;17;18;22	-0.0128783	0.11474	-0.000342996	0.883995	-0.0116365	0.154004	-0.000866268	0.712931	-0.03901	3.83072e-05	-0.00430071	0.0906584	-0.0346667	0.000244772	-0.00342264	0.178004	-0.00491201	0.699771	0.00252893	0.143088	-0.00417812	0.742075	0.00253717	0.141816	-0.00219423	0.892446	0.013348	1.02712e-14	-0.00101739	0.949799	0.0174323	5.85082e-24
889	2;4;6;9;10;15;16;17;18;19;21	1;3;5;7;8;11;12;13;14;20;22	-0.0156899	0.0549016	0.000314092	0.893825	-0.0137675	0.0916775	0.00121759	0.605061	-0.0598211	2.56405e-10	-0.00518341	0.0414968	-0.0566606	2.00261e-09	-0.00477639	0.060152	-0.0339553	0.007617	-0.0012803	0.458442	-0.0338917	0.00757671	-0.000810197	0.638986	-0.022418	0.166978	0.0131383	3.00778e-14	-0.0174653	0.279749	0.0170338	5.98744e-23
890	1;3;4;7;8;9;10;16;18;19;22	2;5;6;11;12;13;14;15;17;20;21	-0.018882	0.0206878	-0.00324573	0.167741	-0.0176808	0.0303046	-0.00242408	0.303216	-0.0340221	0.000332884	-0.00368193	0.147199	-0.0309934	0.00104232	-0.00305288	0.229592	-0.0310462	0.0146699	-0.00126686	0.463238	-0.0281955	0.0263265	-0.00101974	0.554891	0.00736924	0.649956	0.0119809	4.21448e-12	0.0104915	0.516167	0.0161651	7.9403e-21
891	1;3;5;9;11;13;14;19;20;21;22	2;4;6;7;8;10;12;15;16;17;18	-0.0153213	0.0605389	0.000326581	0.88974	-0.0134319	0.0998686	0.00124034	0.598332	-0.0463346	9.89279e-07	0.00110148	0.664701	-0.0424324	7.12453e-06	0.00191428	0.451248	-0.0297567	0.0194782	-0.00121428	0.481965	-0.0283598	0.0254625	-0.000817321	0.636041	-0.0311362	0.0551678	0.0136516	2.68179e-15	-0.0258366	0.109796	0.0177856	7.12453e-25
892	2;5;10;11;13;14;16;17;19;20;22	1;3;4;6;7;8;9;12;15;18;21	-0.0082075	0.315327	1.82622e-05	0.993812	-0.00608118	0.456298	0.000884587	0.707137	-0.0437361	3.68493e-06	-0.00144268	0.570405	-0.0405949	1.74428e-05	-0.000984644	0.698393	-0.0127743	0.315533	-0.000710348	0.680866	-0.0101366	0.424601	-0.000296463	0.863708	-0.00955989	0.555731	0.0107915	3.99891e-10	-0.00760651	0.637841	0.015199	1.35627e-18
893	2;3;5;6;7;11;14;15;16;17;20	1;4;8;9;10;12;13;18;19;21;22	-0.00902562	0.269147	-0.00159906	0.497089	-0.00740316	0.364456	-0.00082524	0.725965	-0.0354509	0.00017845	-0.00190165	0.45454	-0.03205	0.000697201	-0.00137022	0.58973	-0.0276547	0.0299981	-0.000229694	0.894224	-0.0253602	0.0457265	3.0953e-05	0.985701	-0.0172933	0.288078	0.0114043	3.89246e-11	-0.0149866	0.353684	0.0156129	1.55756e-19
894	4;5;6;12;13;14;17;18;19;20;22	1;2;3;7;8;9;10;11;15;16;21	-0.0132766	0.104598	-0.00165898	0.481702	-0.0133395	0.102221	-0.00206589	0.380254	-0.0507287	7.99328e-08	-0.0019418	0.444732	-0.0465271	8.49395e-07	-0.00112016	0.659343	-0.021244	0.0950565	-0.000292947	0.865333	-0.020264	0.110415	2.20461e-05	0.989815	-0.0190199	0.240939	0.0131923	2.2209e-14	-0.0178969	0.268033	0.0173439	9.84953e-24
895	1;2;3;5;7;8;9;11;13;18;20	4;6;10;12;14;15;16;17;19;21;22	-0.010047	0.217864	-0.0010685	0.649728	-0.00894141	0.273362	-0.000479688	0.838561	-0.0463051	9.92018e-07	-0.00317739	0.21117	-0.0423378	7.46702e-06	-0.00235451	0.354144	-0.0176028	0.167079	-0.00105289	0.542098	-0.0161519	0.203249	-0.000626789	0.716664	-0.00549544	0.735041	0.0146578	1.88484e-17	-0.00178447	0.912069	0.0186119	4.39599e-27
896	1;3;7;9;12;15;16;17;18;20;21	2;4;5;6;8;10;11;13;14;19;22	-0.0142701	0.0807552	-0.0027556	0.241822	-0.012393	0.128961	-0.00174993	0.457339	-0.0440705	3.22964e-06	-0.00351614	0.166386	-0.0404259	1.89051e-05	-0.00280589	0.269501	-0.0267711	0.03561	-0.000480018	0.781144	-0.0243451	0.0551221	-0.000347325	0.840615	0.00763625	0.638593	0.0125157	4.42815e-13	0.00878516	0.586674	0.016778	2.5917e-22
897	1;2;4;5;8;10;11;12;13;14;21	3;6;7;9;15;16;17;18;19;20;22	-0.0223743	0.00621237	-0.00142967	0.543845	-0.0200831	0.0138766	-0.000569224	0.808965	-0.0415685	1.09612e-05	-0.00492577	0.0525903	-0.0376616	6.7554e-05	-0.00437237	0.0853084	-0.0275999	0.0298075	-0.000565705	0.7432	-0.0254334	0.0451045	-0.000530493	0.758718	-0.0028735	0.859198	0.0111145	1.11434e-10	-0.00263208	0.870612	0.0150765	2.54548e-18
898	3;4;5;9;12;15;16;17;18;20;21	1;2;6;7;8;10;11;13;14;19;22	-0.0139441	0.0880875	-0.00140281	0.551673	-0.0118509	0.146556	-0.0007584	0.74737	-0.0349577	0.000221707	-0.00365739	0.149959	-0.0312892	0.000932436	-0.00293678	0.247795	-0.0138002	0.278278	0.00204312	0.236924	-0.0117404	0.355067	0.00200497	0.245679	-0.0170197	0.295402	0.0126396	2.5492e-13	-0.0159606	0.323274	0.0168168	2.07846e-22
899	1;4;5;6;13;15;18;19;20;21;22	2;3;7;8;9;10;11;12;14;16;17	-0.0183799	0.0245633	-0.000499833	0.832018	-0.0171704	0.035418	7.02157e-05	0.976209	-0.047484	5.30714e-07	-0.00182042	0.473771	-0.0433739	4.43989e-06	-0.000970213	0.702601	-0.0247875	0.0516231	-0.0019651	0.255156	-0.0221544	0.0809356	-0.00195103	0.258611	-0.0185509	0.251929	0.0125644	3.39996e-13	-0.0173707	0.282361	0.0166281	6.0554e-22
900	2;3;4;5;7;11;13;16;17;18;21	1;6;8;9;10;12;14;15;19;20;22	-0.00556117	0.496154	-0.000212439	0.928115	-0.00395204	0.628293	0.0006157	0.793706	-0.0352588	0.000191974	-0.00162685	0.52215	-0.0318725	0.000746552	-0.000886217	0.727272	-0.0278902	0.0282708	-0.00035909	0.835306	-0.0267835	0.0348515	2.01803e-05	0.990677	-0.0314127	0.0536453	0.013907	7.3641e-16	-0.0289419	0.0732314	0.0181505	7.74471e-26
901	1;3;5;6;7;12;14;16;18;19;22	2;4;8;9;10;11;13;15;17;20;21	-0.00641844	0.432221	0.000270867	0.908516	-0.00480579	0.556051	0.00071003	0.762984	-0.041622	1.07742e-05	-0.0033728	0.184363	-0.0382085	5.28518e-05	-0.00285282	0.261572	-0.00759999	0.55118	0.000194138	0.910518	-0.00607246	0.63242	0.000578565	0.737626	-0.000524413	0.97422	0.0137136	2.01405e-15	0.00169277	0.916571	0.0179611	2.46295e-25
902	1;2;6;7;8;10;12;14;16;18;20	3;4;5;9;11;13;15;17;19;21;22	-0.00917895	0.261617	-0.000132501	0.955101	-0.00743692	0.362272	0.000605143	0.797165	-0.0292174	0.00202632	-0.00212509	0.403152	-0.02591	0.00612777	-0.00157576	0.535183	-0.020841	0.101614	0.000194608	0.910284	-0.0180991	0.153939	0.00068704	0.690773	-0.0129529	0.423743	0.0125585	3.3862e-13	-0.00762701	0.636935	0.0168115	2.14202e-22
903	1;4;7;8;9;10;13;14;15;20;22	2;3;5;6;11;12;16;17;18;19;21	-0.0147421	0.0710298	-3.15358e-05	0.989311	-0.0125546	0.124047	0.000966067	0.681579	-0.0365669	0.000114897	-0.00341456	0.1788	-0.0333104	0.000424932	-0.00285522	0.261171	-0.0266266	0.0365593	-0.000968092	0.57517	-0.0244292	0.0542868	-0.000506861	0.769155	-0.0153531	0.34393	0.0136433	2.89091e-15	-0.0106111	0.511398	0.0177966	6.66656e-25
904	2;4;5;8;9;13;14;15;17;20;22	1;3;6;7;10;11;12;16;18;19;21	-0.0089045	0.275824	-0.00119723	0.611453	-0.00663451	0.416366	-0.000664116	0.777894	-0.0420635	8.95523e-06	-0.000537361	0.83247	-0.04031	1.99754e-05	-0.00137008	0.589768	-0.00780779	0.539696	-0.000355421	0.83698	-0.00582241	0.646502	-2.08299e-06	0.999038	0.0111875	0.49086	0.0124659	5.26334e-13	0.0155546	0.335737	0.0167637	2.81154e-22
905	1;3;8;12;13;14;15;18;19;20;21	2;4;5;6;7;9;10;11;16;17;22	-0.0148649	0.0691365	0.000123685	0.958119	-0.013265	0.104154	0.00102496	0.663327	-0.0287553	0.00241477	-0.00278443	0.272993	-0.025432	0.00713917	-0.00226414	0.372921	-0.0294396	0.020866	-0.00363195	0.0354712	-0.0280343	0.0271987	-0.00336096	0.051648	-0.0114573	0.479835	0.0125573	3.57033e-13	-0.00730759	0.65111	0.0166826	4.45241e-22
906	1;3;4;6;9;10;12;14;18;19;22	2;5;7;8;11;13;15;16;17;20;21	-0.0130708	0.109587	-0.000994402	0.672823	-0.0119929	0.141779	-0.000298092	0.899252	-0.0443582	2.77244e-06	-0.00299763	0.238094	-0.0406459	1.70228e-05	-0.00216035	0.395231	-0.0179047	0.15985	-0.00171559	0.320475	-0.015439	0.223917	-0.00126418	0.46418	0.00494104	0.760207	0.0133729	1.01482e-14	0.00736894	0.648377	0.017624	1.87563e-24
907	2;4;6;7;9;13;14;15;20;21;22	1;3;5;8;10;11;12;16;17;18;19	-0.0216053	0.00824815	0.000478575	0.839021	-0.0190155	0.0198255	0.00120799	0.607909	-0.0360293	0.000143299	-0.000759391	0.765034	-0.032819	0.000516448	-3.12807e-05	0.990178	-0.017644	0.166123	-0.00260686	0.131191	-0.0164954	0.193804	-0.00206751	0.231258	0.00784183	0.629126	0.0120779	2.78068e-12	0.0108714	0.501091	0.0163143	3.49168e-21
908	1;2;4;7;9;10;11;12;15;16;19	3;5;6;8;13;14;17;18;20;21;22	-0.018083	0.0269512	-0.00168728	0.473344	-0.0157838	0.0531564	-0.000857284	0.715778	-0.0372172	8.25216e-05	0.00235216	0.354905	-0.0335639	0.00038387	0.00298769	0.239692	-0.0229796	0.0708337	-0.00172125	0.318895	-0.0212189	0.0946087	-0.00154543	0.370877	-0.0181076	0.263734	0.0137539	1.62736e-15	-0.0140719	0.383832	0.0179654	2.39995e-25
909	3;4;7;8;10;11;12;18;19;20;21	1;2;5;6;9;13;14;15;16;17;22	-0.0124201	0.128699	0.000180513	0.938843	-0.0104077	0.202314	0.00091288	0.698223	-0.0348628	0.000233367	-0.00289346	0.254911	-0.0316337	0.000818038	-0.00235092	0.354878	-0.0234759	0.0647896	0.00296449	0.0860705	-0.0223962	0.0776745	0.00331257	0.0551061	-0.00180977	0.911307	0.0134384	7.18758e-15	0.000668262	0.967014	0.0175443	3.01551e-24
910	1;3;4;6;7;9;10;13;14;17;21	2;5;8;11;12;15;16;18;19;20;22	-0.0197984	0.0152798	0.000357058	0.879407	-0.0175274	0.0317703	0.00127795	0.587285	-0.0409621	1.52938e-05	-0.00242883	0.339166	-0.0372245	8.20048e-05	-0.00186165	0.46379	-0.0250548	0.0490806	-0.00138457	0.422732	-0.0234496	0.0646967	-0.00102495	0.552871	-0.00173089	0.915296	0.0118182	8.0325e-12	0.00356101	0.825586	0.0159879	2.08608e-20
911	3;9;12;13;14;15;16;17;18;21;22	1;2;4;5;6;7;8;10;11;19;20	-0.0105998	0.194881	0.000690094	0.769652	-0.00933876	0.25261	0.00123563	0.599723	-0.0398204	2.61221e-05	-0.00625197	0.013821	-0.0358147	0.000151132	-0.00558808	0.0278699	-0.024905	0.0506078	0.000905449	0.600179	-0.0228219	0.0721947	0.000860148	0.618456	0.00800955	0.621663	0.012985	6.04918e-14	0.0069469	0.667269	0.0168477	1.74257e-22
912	1;2;3;4;5;9;10;11;14;15;21	6;7;8;12;13;16;17;18;19;20;22	-0.0215926	0.00812278	-0.00268096	0.254664	-0.0196126	0.0162703	-0.00175943	0.454902	-0.0449719	2.00338e-06	-0.00247928	0.329375	-0.0413241	1.22797e-05	-0.00188817	0.457446	-0.0298891	0.0188859	-0.000631474	0.714611	-0.0292225	0.0213178	-0.00144347	0.403273	-0.00704702	0.663869	0.0127323	1.53891e-13	-0.00499935	0.757035	0.0167372	3.267e-22
913	1;2;5;6;9;10;12;14;16;17;19	3;4;7;8;11;13;15;18;20;21;22	-0.0233678	0.00423042	0.000376545	0.873001	-0.0215433	0.00830566	0.00118956	0.613396	-0.0396501	2.71005e-05	-0.00163599	0.51993	-0.0366782	0.00010419	-0.00113951	0.65384	-0.0281303	0.0271345	-0.000142059	0.934455	-0.0257725	0.0423157	-0.000355003	0.837141	-0.00598743	0.711873	0.0136197	3.09622e-15	-0.00204425	0.899333	0.0178452	4.97293e-25
914	2;4;5;6;8;9;10;11;13;16;17	1;3;7;12;14;15;18;19;20;21;22	-0.0199398	0.0146584	-0.00145315	0.537005	-0.0190584	0.0195494	-0.000794399	0.735816	-0.046033	1.13883e-06	2.66066e-05	0.991651	-0.0421552	8.17361e-06	0.000951653	0.708027	-0.0251903	0.0473819	-0.00273999	0.11254	-0.0246142	0.0524869	-0.00234751	0.174068	-0.0116476	0.473531	0.0128032	1.22093e-13	-0.00819192	0.612191	0.0169201	1.15169e-22
915	1;2;10;11;12;14;15;16;18;20;21	3;4;5;6;7;8;9;13;17;19;22	-0.0166415	0.0419478	-0.000161838	0.945175	-0.0154192	0.0588942	0.00056468	0.81046	-0.0358315	0.000150303	-0.00254964	0.316024	-0.032263	0.000641981	-0.00199084	0.433355	-0.0326492	0.0103009	-0.00203742	0.238114	-0.0310605	0.0143977	-0.00169784	0.325571	-0.0159796	0.322917	0.0124634	4.89964e-13	-0.012914	0.42418	0.0165771	8.06786e-22
916	1;3;5;6;10;11;15;17;18;21;22	2;4;7;8;9;12;13;14;16;19;20	-0.0204741	0.0120952	-0.000618723	0.792608	-0.0186221	0.0225236	0.000113574	0.961527	-0.0412789	1.28157e-05	-0.00265841	0.295688	-0.0376449	6.80583e-05	-0.00209481	0.409725	-0.0231279	0.0693523	-0.00121097	0.483317	-0.0212432	0.0942313	-0.000735983	0.670002	-0.0108653	0.502414	0.0137847	1.3925e-15	-0.00829156	0.607871	0.0181029	1.03678e-25
917	7;8;9;10;11;12;14;15;18;19;20	1;2;3;4;5;6;13;16;17;21;22	-0.00703309	0.389169	-0.000301859	0.897926	-0.00469186	0.565453	0.000610031	0.795563	-0.0480261	3.91249e-07	-0.00599139	0.0184333	-0.0446019	2.36169e-06	-0.00542976	0.0326135	-0.0327508	0.0101263	0.000180364	0.916844	-0.0311972	0.0139729	0.000653114	0.705309	-0.0220889	0.172963	0.0130802	3.90778e-14	-0.0196216	0.22461	0.0169838	7.98668e-23
918	2;5;6;7;10;12;14;15;18;20;22	1;3;4;8;9;11;13;16;17;19;21	-0.0184589	0.0238854	-0.00492422	0.036565	-0.0170873	0.0363163	-0.00404064	0.0861341	-0.030477	0.00127058	-0.00289336	0.254942	-0.0269793	0.004317	-0.00217884	0.391198	-0.0339368	0.00781119	0.000266847	0.877255	-0.0322724	0.0109995	0.000695876	0.687005	-0.00684138	0.672544	0.0128195	1.07894e-13	-0.00388263	0.810121	0.0168492	1.72771e-22
919	1;6;7;9;12;13;14;19;20;21;22	2;3;4;5;8;10;11;15;16;17;18	-0.0097132	0.234885	0.000702718	0.76551	-0.00872236	0.285287	0.00100824	0.668491	-0.0402155	2.16826e-05	0.00169684	0.504265	-0.036375	0.000118835	0.0024736	0.330331	-0.0212611	0.0951809	-0.000957467	0.579318	-0.0204597	0.107016	-0.000595888	0.730073	-0.0173827	0.283993	0.012785	1.44093e-13	-0.0164347	0.309107	0.0168583	1.64052e-22
920	2;5;6;7;8;9;10;12;16;18;22	1;3;4;11;13;14;15;17;19;20;21	-0.0143374	0.0791118	-0.000717187	0.760692	-0.012358	0.130045	0.000339333	0.885404	-0.0401454	2.23024e-05	-0.00126897	0.61753	-0.0370803	8.73825e-05	-0.000649382	0.798296	-0.0158681	0.212755	-0.00037129	0.829803	-0.0141226	0.265933	8.47093e-05	0.960881	-0.000235416	0.988415	0.0143016	1.23657e-16	0.00452682	0.779374	0.0186956	2.59184e-27
921	1;3;4;5;8;9;10;14;15;17;20	2;6;7;11;12;13;16;18;19;21;22	-0.0134106	0.100115	0.00158608	0.500459	-0.0112933	0.166515	0.0025428	0.280149	-0.0333472	0.000433468	-0.00261454	0.303357	-0.0299755	0.00151856	-0.00210207	0.408104	-0.0345286	0.00667997	-0.000808872	0.639592	-0.033552	0.00820319	-0.000642792	0.709754	-0.00747592	0.645457	0.0138341	1.12815e-15	-0.00340284	0.833216	0.0181771	6.57614e-26
922	1;6;9;11;15;17;18;19;20;21;22	2;3;4;5;7;8;10;12;13;14;16	-0.0156966	0.054707	-0.00202151	0.390435	-0.0132219	0.105281	-0.000968429	0.680843	-0.0276525	0.00348895	-0.00119288	0.638975	-0.0235371	0.0127826	-0.00059805	0.813935	-0.0277547	0.0292154	-0.00240734	0.163413	-0.0259843	0.040649	-0.0019065	0.26964	-0.0104384	0.519113	0.0124961	5.0624e-13	-0.00899323	0.577842	0.0165448	9.67169e-22
923	1;3;7;10;11;13;14;18;19;20;22	2;4;5;6;8;9;12;15;16;17;21	-0.0145327	0.075012	-0.00174418	0.458395	-0.0126554	0.121056	-0.000982577	0.676443	-0.0506408	8.69185e-08	0.00172838	0.496481	-0.0469378	6.79369e-07	0.00234251	0.356603	-0.0284467	0.0256343	-0.000362713	0.833671	-0.0263903	0.0376094	0.000123178	0.943141	-0.0137127	0.397734	0.0121345	2.0619e-12	-0.00947765	0.557527	0.016367	2.60728e-21
924	1;2;3;5;7;11;12;13;18;20;22	4;6;8;9;10;14;15;16;17;19;21	-0.024263	0.00297519	-0.00373465	0.112744	-0.0219486	0.00716548	-0.00268241	0.254586	-0.0413056	1.23128e-05	-0.00211617	0.404927	-0.0379473	5.94493e-05	-0.00125162	0.622327	-0.0213669	0.0936048	-0.000917827	0.595176	-0.0193701	0.127035	-0.000409796	0.812441	-0.0115724	0.475194	0.01297	5.08719e-14	-0.0090968	0.57347	0.016521	1.10495e-21
925	1;4;7;10;12;13;15;17;18;19;21	2;3;5;6;8;9;11;14;16;20;22	-0.00881971	0.280889	-0.000932458	0.692026	-0.00723142	0.375689	4.64056e-05	0.984275	-0.0526196	2.58615e-08	-0.00346655	0.17252	-0.0491857	1.9364e-07	-0.00262929	0.300802	-0.0185148	0.145706	0.000385183	0.823554	-0.0167078	0.188126	0.00061725	0.720794	-0.020604	0.203919	0.0130977	3.33874e-14	-0.0173919	0.281774	0.0173824	7.85328e-24
926	2;3;5;6;7;8;9;11;12;16;19	1;4;10;13;14;15;17;18;20;21;22	-0.0144854	0.0761881	-0.00258125	0.273021	-0.0133336	0.102373	-0.00153997	0.513074	-0.0390157	3.77134e-05	-0.00131655	0.604576	-0.0355346	0.00017022	-0.000612775	0.809441	-0.0138128	0.277794	-0.000275953	0.873032	-0.0108995	0.390583	0.000138642	0.936018	-0.00926055	0.569095	0.0125358	3.99619e-13	-0.00453464	0.779003	0.0169202	1.15115e-22
927	2;3;4;6;8;9;12;13;15;19;20	1;5;7;10;11;14;16;17;18;21;22	-0.0209188	0.0105296	-0.00375532	0.110796	-0.0190933	0.0193268	-0.00266249	0.258131	-0.0364748	0.000119879	0.000810617	0.749677	-0.0335932	0.000379377	0.00118031	0.642297	-0.0185369	0.14565	-0.00398109	0.0211175	-0.0175365	0.167145	-0.00349121	0.043231	-0.0224237	0.167227	0.0133424	1.14885e-14	-0.0181709	0.260774	0.0177103	1.11941e-24
928	1;4;5;9;12;15;17;18;19;20;22	2;3;6;7;8;10;11;13;14;16;21	-0.0149436	0.0674232	0.00235979	0.316672	-0.0141941	0.0820566	0.00244619	0.298827	-0.0363422	0.000119996	-0.000653892	0.796849	-0.0332958	0.000427411	-6.43467e-05	0.979798	-0.0268586	0.0348442	-0.00200154	0.246658	-0.0257302	0.0426555	-0.00156956	0.363456	-0.0176686	0.275331	0.0130616	3.99011e-14	-0.0170376	0.291693	0.0173686	8.51784e-24
929	1;6;8;10;11;12;13;14;18;19;21	2;3;4;5;7;9;15;16;17;20;22	-0.00372469	0.648766	-0.000919586	0.696021	-0.00166783	0.83811	7.13982e-05	0.975808	-0.037061	9.0031e-05	-0.00451016	0.076099	-0.0332664	0.000432466	-0.00401108	0.114451	-0.0313088	0.0138153	0.000886681	0.607597	-0.0286955	0.0237734	0.00124722	0.470195	-0.0177399	0.272864	0.0123017	1.06944e-12	-0.0156523	0.332709	0.0166804	4.50803e-22
930	1;5;9;12;13;14;15;16;19;21;22	2;3;4;6;7;8;10;11;17;18;20	-0.0153984	0.0597146	0.00116806	0.62035	-0.0145548	0.0745739	0.000854392	0.716695	-0.0324426	0.000608334	0.00392187	0.122573	-0.0283642	0.00269465	0.00462722	0.0686107	-0.0303907	0.0170324	-0.0011573	0.502826	-0.0295052	0.0200937	-0.000758587	0.660492	-0.0072527	0.65458	0.0134443	7.31946e-15	-0.00501186	0.756446	0.0176236	1.88108e-24
931	5;7;8;10;12;14;15;16;20;21;22	1;2;3;4;6;9;11;13;17;18;19	-0.0147015	0.0722365	-0.000375562	0.873372	-0.0124884	0.126042	0.000536812	0.81965	-0.0433888	4.66681e-06	-0.00502859	0.0477492	-0.040331	1.9777e-05	-0.00445642	0.079472	-0.0116113	0.361935	-0.00281388	0.103386	-0.0096557	0.446906	-0.00263802	0.126648	-0.0204243	0.208474	0.0124695	5.24119e-13	-0.0177151	0.272926	0.0163619	2.6828e-21
932	1;5;7;10;12;13;16;17;18;19;20	2;3;4;6;8;9;11;14;15;21;22	-0.0237302	0.00368553	0.000505084	0.830142	-0.0214639	0.00854712	0.00159101	0.499207	-0.0554517	4.31104e-09	-0.00145147	0.567947	-0.0523412	3.02931e-08	-0.000862672	0.734241	-0.0256843	0.0437117	-0.00246507	0.153638	-0.0248383	0.0503728	-0.00249619	0.148364	-0.0209746	0.196427	0.0124708	4.92356e-13	-0.0177877	0.270964	0.0163108	3.55984e-21
933	2;6;7;8;9;11;13;16;18;19;21	1;3;4;5;10;12;14;15;17;20;22	-0.0186792	0.0222467	-0.00137873	0.557961	-0.0172548	0.0345243	-0.000592446	0.801331	-0.0362072	0.000132562	-0.00266537	0.294615	-0.0327864	0.000523128	-0.00203284	0.423715	-0.0202265	0.111884	-0.00282866	0.101375	-0.0196843	0.120985	-0.00268734	0.119705	-0.00828274	0.610166	0.0146031	3.05507e-17	-0.00448265	0.781472	0.0186548	3.35513e-27
934	1;2;4;5;8;11;12;18;19;21;22	3;6;7;9;10;13;14;15;16;17;20	-0.0214722	0.008663	-0.00116003	0.622503	-0.0197844	0.0153573	-0.000541326	0.818159	-0.0450267	1.89145e-06	-0.00326779	0.19846	-0.0415789	1.08479e-05	-0.00294783	0.246019	-0.0191456	0.131726	-0.000694955	0.687374	-0.0191147	0.132125	-0.000385522	0.823362	-0.00944114	0.559351	0.0104716	1.26406e-09	-0.00682024	0.67298	0.0147002	1.70825e-17
935	5;6;7;10;12;14;15;17;20;21;22	1;2;3;4;8;9;11;13;16;18;19	-0.0126005	0.123257	-0.00191234	0.417032	-0.0116837	0.152339	-0.00116863	0.619652	-0.0436246	4.00822e-06	-0.00236275	0.352478	-0.0402419	2.06305e-05	-0.00174992	0.491041	-0.02095	0.100197	-0.000759941	0.660112	-0.0197725	0.119327	-0.000497234	0.773418	-0.00437229	0.787733	0.0134753	6.2148e-15	-0.00123008	0.939323	0.0176555	1.55431e-24
936	1;4;5;6;7;10;12;16;17;18;22	2;3;8;9;11;13;14;15;19;20;21	-0.0243265	0.00291772	-0.00242752	0.30282	-0.0223042	0.00628311	-0.0016473	0.48415	-0.0397912	2.53941e-05	-0.00420197	0.0981994	-0.0365077	0.0001122	-0.00379702	0.135108	-0.0148769	0.242125	-0.00175213	0.310517	-0.0130926	0.302387	-0.00147251	0.393877	-0.00808493	0.618165	0.0133484	1.04773e-14	-0.00671735	0.677634	0.0176843	1.30843e-24
937	1;3;4;8;10;11;12;13;14;17;19	2;5;6;7;9;15;16;18;20;21;22	-0.0121282	0.137938	-0.00060686	0.796547	-0.00978667	0.230565	0.000359333	0.878701	-0.0365153	0.00011333	-0.000665769	0.793301	-0.033007	0.000479466	5.3387e-06	0.998324	-0.0220566	0.082661	-0.000740731	0.667968	-0.0205901	0.104798	-0.0004548	0.792291	-0.0125797	0.438387	0.0125148	4.2046e-13	-0.00933475	0.563484	0.0167812	2.54513e-22
938	2;5;6;8;11;13;14;17;19;20;22	1;3;4;7;9;10;12;15;16;18;21	-0.00982068	0.229561	-0.00283042	0.229578	-0.00771012	0.344909	-0.00198428	0.399359	-0.0299217	0.00156642	-0.000775112	0.760434	-0.0266609	0.00479751	-6.78012e-05	0.978713	-0.0169566	0.182767	-0.000863489	0.617087	-0.0140673	0.267811	-0.000716535	0.678226	0.00530592	0.743699	0.0116438	1.55307e-11	0.00811842	0.615386	0.0159633	2.38386e-20
939	1;2;3;4;5;7;9;12;17;19;20	6;8;10;11;13;14;15;16;18;21;22	-0.0148696	0.0686643	-0.00142943	0.543944	-0.0129243	0.113352	-0.00051449	0.827028	-0.0312022	0.000962941	-0.00309407	0.223261	-0.0287159	0.0023831	-0.00258567	0.308892	-0.0128841	0.311777	-0.00340996	0.0483697	-0.0121168	0.339853	-0.00346044	0.0451067	-0.00360979	0.824403	0.0141636	2.21065e-16	-0.000665602	0.967145	0.0183905	1.75686e-26
940	2;4;6;8;9;10;12;17;18;20;21	1;3;5;7;11;13;14;15;16;19;22	-0.0140942	0.0847394	-0.00301195	0.20063	-0.0117777	0.14907	-0.00201956	0.391029	-0.0526114	2.71009e-08	0.000493926	0.845902	-0.0486759	2.58661e-07	0.00122573	0.629547	-0.0208675	0.100632	0.000254671	0.882766	-0.0202986	0.109807	0.000777313	0.652655	-0.013089	0.419659	0.0138963	8.76828e-16	-0.00965488	0.550182	0.0179997	1.94756e-25
941	3;5;7;10;14;15;17;18;20;21;22	1;2;4;6;8;9;11;12;13;16;19	-0.0142639	0.0804974	-0.00249623	0.289063	-0.0120126	0.141125	-0.00148083	0.529387	-0.0437741	3.78904e-06	-0.00158461	0.532814	-0.0399193	2.4022e-05	-0.00079641	0.753966	-0.0216292	0.0900799	-0.00220546	0.201888	-0.0195689	0.12318	-0.00203042	0.239737	-0.0212318	0.191419	0.0147216	1.52044e-17	-0.0182631	0.258362	0.0188328	1.08567e-27
942	2;3;5;8;12;13;14;15;17;20;21	1;4;6;7;9;10;11;16;18;19;22	-0.0207549	0.0111492	-0.00462881	0.0495001	-0.0185019	0.0234089	-0.00380188	0.106366	-0.0340483	0.000324676	-0.00251575	0.322015	-0.0314175	0.000888205	-0.0027879	0.272583	-0.0026904	0.832794	-0.00109157	0.527457	-0.0008022	0.949617	-0.000698319	0.685964	0.000270468	0.986729	0.012482	4.65172e-13	0.00306668	0.849485	0.016578	8.0269e-22
943	2;3;4;6;7;8;9;11;14;19;21	1;5;10;12;13;15;16;17;18;20;22	-0.028655	0.000449843	-0.000968105	0.680886	-0.02654	0.00114699	2.9375e-05	0.990046	-0.047695	4.84818e-07	-0.00172048	0.498513	-0.0441151	3.03914e-06	-0.000855164	0.736467	-0.0162486	0.201521	-0.00284661	0.099205	-0.0148358	0.24254	-0.00290503	0.0925573	-0.019683	0.226298	0.011165	1.06619e-10	-0.0164986	0.30723	0.0151483	1.76172e-18
944	2;4;5;9;10;12;13;14;15;18;22	1;3;6;7;8;11;16;17;19;20;21	-0.02424	0.00301033	-0.0045001	0.0561794	-0.0228591	0.00510028	-0.00399989	0.0893478	-0.0314249	0.00088932	-0.00368276	0.147048	-0.0274539	0.00368139	-0.0032401	0.202277	-0.0103893	0.414811	-0.000752637	0.663024	-0.0103492	0.41495	-0.000215757	0.900582	0.0039008	0.80949	0.0128713	8.65431e-14	0.00721022	0.655456	0.017026	6.26451e-23
945	4;6;7;10;13;14;16;18;19;20;21	1;2;3;5;8;9;11;12;15;17;22	-0.0159866	0.05064	-0.00227038	0.334875	-0.0141707	0.0825615	-0.00137901	0.55808	-0.044458	2.64927e-06	-0.000677349	0.789881	-0.0423008	7.60531e-06	-0.000523928	0.836648	-0.0165626	0.193171	-4.33954e-05	0.979951	-0.0166383	0.189971	-0.000662767	0.701162	0.0189078	0.244585	0.014896	6.78642e-18	0.0208561	0.196782	0.0190938	2.03658e-28
946	1;3;4;7;11;14;16;17;19;20;21	2;5;6;8;9;10;12;13;15;18;22	-0.018051	0.0272527	-0.00401467	0.0881764	-0.0166062	0.0419092	-0.00300357	0.202067	-0.0350071	0.000216301	-0.000308677	0.903348	-0.0313416	0.000914135	0.000356591	0.888399	-0.0214692	0.0912991	0.000164863	0.923953	-0.0212459	0.0941896	0.000703066	0.683944	-0.0135976	0.403671	0.0149786	4.27588e-18	-0.0110622	0.493609	0.0192919	5.6298e-29
947	3;4;6;7;9;10;14;15;18;20;22	1;2;5;8;11;12;13;16;17;19;21	-0.0300553	0.000230102	-0.00207615	0.377713	-0.0280357	0.000592379	-0.00122995	0.601401	-0.0366716	0.000109508	-0.00269602	0.288631	-0.0335226	0.000390309	-0.00213656	0.400455	-0.0294964	0.0207174	-0.00189727	0.272053	-0.0286715	0.0238909	-0.0014786	0.391923	0.0129725	0.424171	0.01205	3.18285e-12	0.0170748	0.290642	0.0163168	3.44302e-21
948	2;5;7;8;9;10;12;13;14;16;19	1;3;4;6;11;15;17;18;20;21;22	-0.0221379	0.00671503	-0.000150712	0.948983	-0.0194476	0.0171917	0.000816401	0.728784	-0.0383173	5.15058e-05	-0.00442773	0.0814338	-0.0342415	0.000291598	-0.00373681	0.141409	-0.0231186	0.0694914	-0.000134819	0.937776	-0.0207505	0.102119	0.000409772	0.812452	-0.00862822	0.595545	0.013049	4.18213e-14	-0.0039007	0.809255	0.0173949	7.29697e-24
949	2;5;8;9;10;11;14;17;19;21;22	1;3;4;6;7;12;13;15;16;18;20	-0.0122298	0.134024	-0.00189204	0.421625	-0.00996414	0.222219	-0.00105903	0.652858	-0.0404989	1.86521e-05	-0.0033197	0.191608	-0.0367418	0.000101342	-0.00292807	0.2492	-0.00840844	0.508516	-0.00180887	0.294854	-0.00656988	0.604803	-0.00260289	0.131781	0.0041551	0.797882	0.0123669	8.28352e-13	0.00713379	0.658876	0.0165134	1.15291e-21
950	1;3;4;7;9;11;15;16;17;19;21	2;5;6;8;10;12;13;14;18;20;22	-0.0150555	0.0653237	-0.00562986	0.0167616	-0.0131248	0.107865	-0.00467196	0.0472232	-0.038878	4.01072e-05	-0.00321851	0.205454	-0.0352891	0.000188791	-0.00251315	0.322659	-0.0220096	0.0834737	0.000630577	0.715034	-0.019631	0.121993	0.0011428	0.508164	-0.0101559	0.532693	0.0121024	2.58078e-12	-0.00694834	0.667204	0.0162147	6.0459e-21
951	1;3;5;8;9;10;12;14;15;18;21	2;4;6;7;11;13;16;17;19;20;22	-0.00717385	0.379292	0.00287325	0.222385	-0.00529878	0.516267	0.00368256	0.117801	-0.0334317	0.00041785	-0.000752359	0.767103	-0.0297532	0.00164626	-4.57788e-05	0.985626	-0.0242928	0.0566218	-0.00255437	0.13921	-0.0225062	0.0762273	-0.00203519	0.238634	-0.00268279	0.868534	0.0140312	4.43763e-16	-0.00224103	0.889701	0.0182675	3.76745e-26
952	1;2;3;5;6;8;12;14;15;21;22	4;7;9;10;11;13;16;17;18;19;20	-0.013632	0.0954093	0.00092628	0.694324	-0.0120261	0.14068	0.00160074	0.496588	-0.0426988	6.52925e-06	0.00141373	0.57781	-0.0393901	3.076e-05	0.0017851	0.48237	-0.019596	0.124108	0.00152367	0.377683	-0.0185778	0.143338	0.00156658	0.364366	-0.0210465	0.193924	0.0136401	2.66423e-15	-0.0192989	0.232328	0.0178197	5.79827e-25
953	2;6;7;8;10;11;13;14;16;17;21	1;3;4;5;9;12;15;18;19;20;22	-0.0151079	0.0646078	0.00208629	0.375256	-0.0138564	0.0896024	0.00259642	0.270133	-0.0337192	0.000370274	-0.000719596	0.777202	-0.0304191	0.00129061	7.90475e-05	0.975184	-0.0157529	0.215352	-0.00464886	0.0071045	-0.014494	0.253564	-0.00416141	0.015973	-0.0161251	0.321334	0.0148491	8.29012e-18	-0.0143774	0.373594	0.0190703	2.37029e-28
954	2;3;4;6;11;12;15;17;18;20;21	1;5;7;8;9;10;13;14;16;19;22	-0.02029	0.01316	-0.00198546	0.399049	-0.0179756	0.0276509	-0.00102181	0.6643	-0.0417624	1.00419e-05	-0.00433024	0.0884909	-0.0380657	5.6368e-05	-0.00367349	0.148277	-0.0251236	0.0482843	-0.000859083	0.618893	-0.0236916	0.0619827	-0.000490716	0.776309	-0.01063	0.512179	0.0136741	2.30962e-15	-0.00590512	0.714791	0.0177812	7.31352e-25
955	2;3;5;6;9;10;15;16;17;18;22	1;4;7;8;11;12;13;14;19;20;21	-0.0164479	0.0438241	-0.00230769	0.326892	-0.0157647	0.0534451	-0.00158034	0.50209	-0.0464256	9.33726e-07	-0.00654563	0.0100126	-0.0423702	7.34797e-06	-0.00589926	0.0202557	-0.0304982	0.0167592	-0.000264533	0.878285	-0.0290777	0.0219696	0.000228737	0.894634	-0.024491	0.131151	0.0146164	2.62847e-17	-0.0212926	0.187571	0.0188646	8.86045e-28
956	1;3;5;7;11;14;15;16;19;20;22	2;4;6;8;9;10;12;13;17;18;21	-0.0125778	0.123557	-0.00237328	0.313678	-0.0103379	0.205357	-0.00136791	0.561253	-0.0517608	4.48844e-08	0.00140955	0.579162	-0.0480546	3.66675e-07	0.00209877	0.40884	-0.0219442	0.0851675	0.000918462	0.594944	-0.0212275	0.0944751	0.00146443	0.396479	-0.0163403	0.314351	0.013416	7.77544e-15	-0.0125539	0.437214	0.0174946	4.04789e-24
957	2;8;11;15;16;17;18;19;20;21;22	1;3;4;5;6;7;9;10;12;13;14	-0.0132789	0.104528	0.000199414	0.932484	-0.0121121	0.137863	0.000794577	0.73576	-0.0309584	0.00107739	-0.00236214	0.352771	-0.0276746	0.00341585	-0.00182261	0.473216	-0.0307428	0.0155936	-0.00122837	0.476988	-0.0288979	0.0228029	-0.000894112	0.604664	0.000856473	0.957866	0.012878	9.20701e-14	0.00413546	0.798016	0.0171032	4.00949e-23
958	1;2;3;6;7;8;12;14;19;21;22	4;5;9;10;11;13;15;16;17;18;20	-0.0201402	0.0137778	-0.00088385	0.707494	-0.0183196	0.0248094	-0.000123446	0.958186	-0.0379786	6.07935e-05	-0.00101065	0.690726	-0.0341421	0.000303686	-0.000419547	0.868861	-0.0172574	0.175531	0.000359111	0.83528	-0.0158283	0.212452	0.000519368	0.763626	-0.0337783	0.0372729	0.0115182	2.59062e-11	-0.0300386	0.0629855	0.0157867	6.1698e-20
959	4;5;6;7;8;12;13;15;16;18;20	1;2;3;9;10;11;14;17;19;21;22	-0.0217047	0.00797776	-0.00188453	0.423929	-0.019617	0.0162466	-0.00115756	0.622972	-0.0406661	1.75688e-05	-0.00100739	0.691751	-0.0374959	7.27235e-05	-0.000483832	0.848993	-0.012113	0.341277	0.000460688	0.789695	-0.0114178	0.368441	-0.000897666	0.603229	-0.0250645	0.122927	0.0131484	2.65587e-14	-0.0247335	0.125815	0.0171261	3.51082e-23
960	7;8;9;11;14;15;16;18;19;21;22	1;2;3;4;5;6;10;12;13;17;20	-0.0249299	0.00227744	-0.00330693	0.160268	-0.0228206	0.00517539	-0.00228462	0.331883	-0.047077	6.74635e-07	-0.00373701	0.141486	-0.0433587	4.47415e-06	-0.0032174	0.205456	-0.0233257	0.0668201	5.494e-05	0.974627	-0.0205862	0.104863	0.000292778	0.865385	-0.00304287	0.851158	0.0131404	3.21475e-14	-0.00253905	0.875147	0.0167256	3.49005e-22
961	2;3;5;7;8;9;15;16;18;19;20	1;4;6;10;11;12;13;14;17;21;22	-0.0117033	0.151485	-0.000849737	0.718128	-0.0101601	0.213259	5.51257e-05	0.981321	-0.0287108	0.00245606	8.82627e-05	0.972291	-0.0251516	0.00779991	0.000850739	0.73778	-0.0240266	0.059565	-4.10808e-05	0.981026	-0.0221405	0.0811257	0.000284766	0.869035	0.000526727	0.974166	0.0135699	3.97097e-15	0.00196826	0.903056	0.0178229	5.68861e-25
962	1;2;3;8;9;11;12;13;15;21;22	4;5;6;7;10;14;16;17;18;19;20	-0.0210698	0.00994107	-0.00417127	0.0764267	-0.0190165	0.0198196	-0.0033085	0.159963	-0.0489999	2.285e-07	-0.00130835	0.606521	-0.0456703	1.34557e-06	-0.00103479	0.683843	-0.023298	0.0671965	0.000541715	0.753743	-0.0213149	0.0931252	0.000811031	0.638641	-0.00826368	0.609988	0.0136911	2.18829e-15	-0.00606474	0.707432	0.0179935	2.02246e-25
963	1;4;6;8;14;15;18;19;20;21;22	2;3;5;7;9;10;11;12;13;16;17	-0.0183096	0.0251683	-0.00181698	0.44052	-0.0170154	0.0371102	-0.0011985	0.610732	-0.0444889	2.67989e-06	-0.00120253	0.636	-0.0410679	1.39004e-05	-0.000520831	0.8376	-0.0308193	0.0154484	-0.000448371	0.795162	-0.0277178	0.0289836	1.9296e-05	0.991086	-0.00215521	0.89406	0.0132031	2.21647e-14	0.000268664	0.986735	0.0173783	8.04696e-24
964	1;3;5;6;8;9;11;15;16;17;20	2;4;7;10;12;13;14;18;19;21;22	-0.0156613	0.0549778	-0.0016048	0.495399	-0.014635	0.0729891	-0.000789692	0.737324	-0.0398019	2.65038e-05	-0.000326671	0.897749	-0.0358225	0.000150627	0.000472829	0.852387	-0.0158924	0.211884	0.000267705	0.876825	-0.0150088	0.237091	0.000744794	0.666288	-0.0164296	0.311945	0.0131453	2.79644e-14	-0.0109341	0.498625	0.0175215	3.45255e-24
965	1;2;3;5;9;10;11;12;17;18;21	4;6;7;8;13;14;15;16;19;20;22	-0.0251725	0.00203325	-0.00273677	0.244797	-0.0235366	0.00393081	-0.00207047	0.379198	-0.0410919	1.36162e-05	-0.00209914	0.408951	-0.0381599	5.40233e-05	-0.00142721	0.574352	-0.014193	0.264851	-0.000361106	0.834406	-0.0131267	0.301129	-0.00062479	0.717529	0.00286596	0.859675	0.0130394	3.96438e-14	0.00490319	0.761565	0.0171551	2.96709e-23
966	2;4;5;6;7;10;12;14;16;17;19	1;3;8;9;11;13;15;18;20;21;22	-0.018687	0.02232	-0.000793905	0.736188	-0.0163954	0.0445804	4.17374e-06	0.998586	-0.0464134	8.97385e-07	-0.00130144	0.608697	-0.0430453	5.24222e-06	-0.000675346	0.790416	-0.0278979	0.0283165	-0.000610461	0.72377	-0.0254935	0.0445989	-0.000302295	0.861053	0.00847864	0.601838	0.0137658	1.53415e-15	0.013904	0.389535	0.0180137	1.78886e-25
967	1;2;6;8;10;13;15;17;18;19;20	3;4;5;7;9;11;12;14;16;21;22	-0.0171268	0.0360356	-0.00100674	0.668592	-0.0151998	0.0625891	-0.000492312	0.834374	-0.0331394	0.00046636	-0.000661949	0.794566	-0.0299022	0.00155967	6.95217e-07	0.999782	-0.0157126	0.217451	0.000417284	0.809077	-0.0135116	0.287175	0.000905139	0.600216	-0.00873594	0.58948	0.0125891	3.0455e-13	-0.00661424	0.68231	0.0167636	2.81367e-22
968	2;3;4;5;6;8;14;17;18;19;22	1;7;9;10;11;12;13;15;16;20;21	-0.0103975	0.203058	-0.00161767	0.4924	-0.00849118	0.298248	-0.000800691	0.733803	-0.0441323	3.14219e-06	0.00432039	0.0890655	-0.0413312	1.22376e-05	0.00451543	0.0755713	-0.0234149	0.0658253	-0.00276593	0.109285	-0.0220518	0.082352	-0.00242716	0.159912	-0.0195291	0.228911	0.013399	8.58543e-15	-0.0144246	0.372028	0.0174803	4.40565e-24
969	2;5;7;9;10;11;13;14;19;21;22	1;3;4;6;8;12;15;16;17;18;20	-0.0135119	0.0978414	-0.00194948	0.407675	-0.0116847	0.152305	-0.00100591	0.66921	-0.0329685	0.000492357	0.00130323	0.608214	-0.0294617	0.0018287	0.00197199	0.437723	-0.0100392	0.430673	-0.00153283	0.374765	-0.00811556	0.522652	-0.0013809	0.423963	-0.016448	0.311007	0.0134911	5.6227e-15	-0.0121043	0.453811	0.0178867	3.86984e-25
970	2;3;5;6;7;8;10;14;15;21;22	1;4;9;11;12;13;16;17;18;19;20	-0.014592	0.073809	-0.00276922	0.239516	-0.0129364	0.113015	-0.00181621	0.440479	-0.0330313	0.000496028	0.00107088	0.673375	-0.0295294	0.00178476	0.00183413	0.470423	-0.0259436	0.0419143	-0.000868337	0.615179	-0.0238534	0.0602221	-0.00058885	0.733139	-0.0047419	0.770311	0.0130131	4.79515e-14	-0.00148831	0.926618	0.0173366	1.02818e-23
971	1;2;3;4;6;7;12;13;16;17;22	5;8;9;10;11;14;15;18;19;20;21	-0.00890689	0.276443	-0.000648826	0.782983	-0.00669152	0.412372	0.000240535	0.918629	-0.0384199	4.84593e-05	-0.00485857	0.0557805	-0.0342774	0.000287335	-0.00413871	0.103371	-0.0411296	0.00122376	-0.00177408	0.304308	-0.0393349	0.00193811	-0.00129039	0.45497	-0.000273848	0.986558	0.0133091	1.23437e-14	0.00214657	0.894323	0.017398	7.16554e-24
972	2;4;7;8;10;11;12;13;14;18;22	1;3;5;6;9;15;16;17;19;20;21	-0.0153395	0.0606914	-0.0013882	0.555426	-0.0131691	0.106679	-0.00045131	0.847992	-0.0472714	5.74201e-07	-0.00414569	0.102749	-0.0438386	3.50303e-06	-0.00358405	0.158407	-0.0258964	0.0416815	6.29157e-05	0.970942	-0.0237035	0.0618515	0.000590119	0.732585	-0.0247497	0.126457	0.0121597	1.81792e-12	-0.0209624	0.194507	0.0163594	2.71934e-21
973	2;3;4;11;12;14;16;18;19;20;22	1;5;6;7;8;9;10;13;15;17;21	-0.0217795	0.00779794	0.000978715	0.677835	-0.0200808	0.0138872	0.00192315	0.41404	-0.040043	2.28007e-05	-0.00293409	0.248278	-0.0365302	0.00011111	-0.0021562	0.396139	-0.0172056	0.176234	0.000205886	0.905093	-0.0152839	0.228603	0.000564635	0.743719	-0.00717196	0.658239	0.0131822	2.19989e-14	-0.00208654	0.897261	0.0174432	5.48738e-24
974	2;3;5;8;9;10;11;13;14;15;19	1;4;6;7;12;16;17;18;20;21;22	-0.0119815	0.141818	-0.00263957	0.262022	-0.0104698	0.199634	-0.0020776	0.377559	-0.0439408	3.47735e-06	-0.00340239	0.180731	-0.0396643	2.70712e-05	-0.00289586	0.254444	-0.0153947	0.227156	-0.000711484	0.680313	-0.0137437	0.278974	-0.000713371	0.679568	-0.00683239	0.673837	0.0138105	1.25191e-15	-0.0056866	0.724908	0.0181839	6.30793e-26
975	1;3;5;7;10;11;16;17;19;20;22	2;4;6;8;9;12;13;14;15;18;21	-0.0204361	0.0122797	-0.0024308	0.301621	-0.0184497	0.0238026	-0.00183628	0.435444	-0.0430484	5.31595e-06	0.00161067	0.526306	-0.0396829	2.68378e-05	0.00212782	0.402386	-0.0277734	0.0291399	-0.000877616	0.611445	-0.0271371	0.0325214	-0.000345633	0.841381	-0.0232398	0.152838	0.0141001	3.10522e-16	-0.0200037	0.215711	0.0181992	5.74113e-26
976	3;7;8;10;11;12;13;15;19;20;21	1;2;4;5;6;9;14;16;17;18;22	-0.00892112	0.275189	-0.00183179	0.436185	-0.00701763	0.389967	-0.00139003	0.554939	-0.0411075	1.44521e-05	-0.00367731	0.147892	-0.0376969	6.65e-05	-0.00300252	0.237367	-0.0209666	0.09977	0.00126601	0.463555	-0.018701	0.140701	0.00168665	0.328768	0.00180803	0.911462	0.01387	9.81747e-16	0.00559055	0.729371	0.0178431	5.03705e-25
977	2;3;4;6;9;10;11;12;15;18;21	1;5;7;8;13;14;16;17;19;20;22	-0.0166358	0.0417485	-0.00181169	0.441305	-0.0145595	0.0744799	-0.00111153	0.636862	-0.042915	5.76842e-06	-0.00453951	0.0741788	-0.0392184	3.33092e-05	-0.00396347	0.118815	-0.0196126	0.123416	-0.00112269	0.515557	-0.0196364	0.121892	-0.000829527	0.631007	-0.0123736	0.444845	0.0130121	4.83838e-14	-0.00746083	0.644293	0.017178	2.59772e-23
978	3;4;5;6;8;9;10;13;18;20;22	1;2;7;11;12;14;15;16;17;19;21	-0.0246999	0.00246972	-0.00236162	0.315792	-0.0240848	0.00316913	-0.00154776	0.510944	-0.0435908	4.2963e-06	0.000623673	0.806049	-0.040352	1.95807e-05	0.00132854	0.601096	-0.0349748	0.00600826	-0.00145611	0.399091	-0.0340342	0.00732692	-0.00149522	0.386623	-0.00701496	0.665736	0.0150694	2.69019e-18	-0.00323155	0.841497	0.0193404	4.10169e-29
979	2;3;6;7;9;11;14;15;16;18;20	1;4;5;8;10;12;13;17;19;21;22	-0.0177672	0.0295219	0.000733292	0.755326	-0.0163424	0.0452749	0.00139847	0.552538	-0.0416644	1.07959e-05	-0.00344309	0.175722	-0.0383617	4.93118e-05	-0.00319126	0.209163	-0.0179845	0.158503	-0.00149123	0.387865	-0.0159772	0.208182	-0.000962062	0.577494	-0.0259223	0.11046	0.0100997	5.04854e-09	-0.0234336	0.146963	0.0143991	7.57204e-17
980	3;6;11;12;13;14;16;17;19;20;22	1;2;4;5;7;8;9;10;15;18;21	-0.0155648	0.0572471	0.000192949	0.934733	-0.0137232	0.0927273	0.000971119	0.680006	-0.032295	0.00064221	-0.00165104	0.515972	-0.0283908	0.00266987	-0.000890916	0.725885	-0.034439	0.00681054	0.000164837	0.923961	-0.0325832	0.010252	0.000697586	0.686276	-0.00638026	0.694649	0.0140639	4.10863e-16	-0.00331323	0.837546	0.0180389	1.53425e-25
981	1;3;4;6;9;12;14;17;18;20;21	2;5;7;8;10;11;13;15;16;19;22	-0.0162061	0.0474205	-0.000104689	0.96455	-0.0142609	0.0806253	0.000484741	0.836884	-0.0470303	6.71915e-07	-0.00334089	0.188568	-0.042729	6.14455e-06	-0.00260598	0.305107	-0.012834	0.313295	-0.000371697	0.829605	-0.0111007	0.381893	0.000131787	0.939175	-0.00373741	0.817962	0.0140108	5.14565e-16	-0.00144863	0.928569	0.0182803	3.47978e-26
982	1;2;3;5;8;10;12;13;18;19;22	4;6;7;9;11;14;15;16;17;20;21	-0.016964	0.0377698	-0.00183317	0.436163	-0.0147225	0.0712903	-0.000778677	0.740855	-0.0310227	0.00104462	-0.000729637	0.773921	-0.0276949	0.00339242	-0.000514308	0.839606	-0.00855672	0.50189	-0.00234314	0.174858	-0.00609932	0.630915	-0.00185764	0.282105	-0.0113007	0.48505	0.0120493	2.7566e-12	-0.0105206	0.515005	0.0161084	1.08287e-20
983	2;6;8;9;10;11;14;16;17;20;21	1;3;4;5;7;12;13;15;18;19;22	-0.007847	0.336971	0.000501908	0.831073	-0.00689718	0.398154	0.000988922	0.674473	-0.0374772	7.62785e-05	-0.00313936	0.217062	-0.0339367	0.000330176	-0.00224279	0.377446	-0.0184924	0.145741	-0.00407032	0.0184195	-0.0167969	0.185783	-0.00394527	0.022349	-0.00967189	0.551575	0.0148952	6.91323e-18	-0.0070705	0.661713	0.0188792	8.07496e-28
984	2;6;8;9;11;12;14;15;17;18;22	1;3;4;5;7;10;13;16;19;20;21	-0.0165279	0.0431604	-0.00163019	0.488844	-0.0147338	0.0710751	-0.000834287	0.723084	-0.0380755	5.68243e-05	-0.000433801	0.864476	-0.0348118	0.000230474	0.000324264	0.898459	-0.0194159	0.127109	-0.00240312	0.164159	-0.0188684	0.137182	-0.00230175	0.182612	-0.027668	0.0872825	0.0136754	2.59774e-15	-0.0249739	0.122178	0.0173132	1.17941e-23
985	1;3;4;5;7;9;11;16;17;20;21	2;6;8;10;12;13;14;15;18;19;22	-0.0176869	0.0302792	-0.00338725	0.150277	-0.0158573	0.0520569	-0.00243159	0.301721	-0.0345855	0.000257639	-0.00131364	0.605264	-0.0309702	0.00105143	-0.000733616	0.772809	-0.0317112	0.0126052	-0.000806535	0.640545	-0.0303674	0.0167319	-0.000298081	0.862971	-0.0270999	0.0962376	0.0143418	9.86952e-17	-0.0230063	0.15448	0.0185304	7.33622e-27
986	3;5;9;10;11;12;13;15;16;17;18	1;2;4;6;7;8;14;19;20;21;22	-0.01396	0.0872744	-0.000445026	0.850059	-0.0121774	0.135753	0.000192554	0.93482	-0.0445577	2.43861e-06	-0.00132244	0.602897	-0.0413384	1.21946e-05	-0.000649024	0.798404	-0.0108567	0.393996	0.0015558	0.36778	-0.00858906	0.498684	0.00184651	0.284998	-0.00244896	0.880162	0.0122883	1.11323e-12	0.000553792	0.972662	0.0164696	1.47277e-21
987	1;2;3;8;12;13;14;15;16;17;22	4;5;6;7;9;10;11;18;19;20;21	-0.0219238	0.0073627	-0.00284886	0.22657	-0.0210291	0.00998424	-0.00214673	0.361894	-0.0347646	0.000241845	-0.000202042	0.936595	-0.0329761	0.00048537	-0.000561961	0.824975	-0.0352813	0.00558915	-0.000712365	0.680034	-0.0337391	0.00785269	-0.000286738	0.868137	0.005967	0.713003	0.0141236	2.78215e-16	0.00669701	0.678555	0.0183616	2.10207e-26
988	2;3;5;8;10;11;12;16;19;20;21	1;4;6;7;9;13;14;15;17;18;22	-0.0144505	0.0771617	0.000659651	0.779311	-0.0122577	0.13319	0.00118085	0.615997	-0.0384923	4.78178e-05	-0.00424948	0.0945778	-0.0344918	0.000263104	-0.00348142	0.170668	-0.0254532	0.045366	-0.000473116	0.784092	-0.0234476	0.0647196	-0.000110696	0.948895	0.0029425	0.856255	0.0120923	2.38007e-12	0.00452158	0.779623	0.016278	4.26655e-21
989	1;2;5;6;9;11;12;14;15;17;22	3;4;7;8;10;13;16;18;19;20;21	-0.0223987	0.00611201	-0.00183575	0.435983	-0.0213688	0.00884457	-0.00115913	0.622502	-0.0205416	0.0296562	-0.00116757	0.646006	-0.0180307	0.0564951	-0.000415762	0.870033	-0.0305064	0.0165918	2.41694e-05	0.988837	-0.0306488	0.0157468	-0.00106117	0.53893	0.00373869	0.817414	0.0134213	7.61561e-15	0.00355057	0.826089	0.0175431	3.03666e-24
990	2;4;5;8;9;11;13;15;17;19;22	1;3;6;7;10;12;14;16;18;20;21	-0.0065284	0.424224	0.00024345	0.917688	-0.00458366	0.574452	0.00104526	0.657084	-0.0434224	4.46109e-06	-0.00210086	0.408477	-0.040823	1.56389e-05	-0.00231025	0.363266	-0.0215413	0.090237	-0.00130296	0.450583	-0.0194532	0.125412	-0.00103209	0.550107	-0.00193625	0.905038	0.012797	1.28788e-13	0.00273528	0.865586	0.0170322	6.04378e-23
991	1;5;7;8;11;12;15;17;18;19;22	2;3;4;6;9;10;13;14;16;20;21	-0.0122129	0.134952	0.00144999	0.538191	-0.0107789	0.186679	0.00222173	0.345365	-0.0516783	4.54063e-08	-0.00467659	0.065706	-0.0493199	1.79349e-07	-0.00409373	0.107174	-0.0254898	0.0450961	-0.000212614	0.902074	-0.0250901	0.0480839	8.65534e-05	0.96003	-0.00196671	0.903376	0.0149676	4.4646e-18	0.00176203	0.913171	0.0192348	8.17009e-29
992	2;3;8;10;11;13;14;16;17;19;21	1;4;5;6;7;9;12;15;18;20;22	-0.0160834	0.0491113	1.44763e-05	0.995091	-0.0148089	0.0696468	0.000333943	0.887212	-0.0376826	6.92038e-05	-0.00183956	0.469305	-0.0339211	0.000332275	-0.00116922	0.645425	-0.0303509	0.0169741	-0.000309768	0.857627	-0.0278985	0.0279522	5.32245e-05	0.975415	-0.0231913	0.153324	0.0132385	1.79055e-14	-0.0261551	0.105484	0.0175207	3.46826e-24
993	1;2;3;5;7;10;12;13;15;16;22	4;6;8;9;11;14;17;18;19;20;21	-0.0328064	5.90996e-05	-0.00422587	0.0726947	-0.0305375	0.000182747	-0.00314837	0.181162	-0.0293611	0.00191398	-0.000243037	0.923776	-0.0254691	0.00705572	0.000627369	0.804993	-0.0326726	0.0103903	-0.000442945	0.797617	-0.0301357	0.0175829	7.11655e-05	0.967132	-0.011021	0.496975	0.0135396	3.96887e-15	-0.0108785	0.500811	0.0173173	1.15125e-23
994	1;2;3;6;7;10;13;14;19;20;21	4;5;8;9;11;12;15;16;17;18;22	-0.0220425	0.00695973	0.000661062	0.778703	-0.020042	0.0140724	0.00129141	0.583354	-0.0421769	8.47203e-06	-0.00186643	0.46279	-0.0387326	4.16487e-05	-0.00139515	0.58298	-0.0105149	0.409763	-0.00029501	0.864343	-0.00884441	0.486006	-2.59254e-05	0.988023	-0.025308	0.119133	0.0104618	1.33897e-09	-0.0219592	0.174127	0.0144992	4.63058e-17
995	4;5;6;7;8;9;11;12;13;17;22	1;2;3;10;14;15;16;18;19;20;21	-0.0152599	0.0618678	-0.000390025	0.868556	-0.013709	0.0930643	0.000355538	0.879972	-0.0512106	6.12917e-08	-0.00497404	0.050276	-0.047826	4.16464e-07	-0.00451713	0.0754613	-0.0257947	0.0423797	0.00188651	0.274787	-0.0234169	0.0650706	0.00226097	0.190488	-0.023065	0.156009	0.0129133	8.04117e-14	-0.0212494	0.188467	0.0170555	5.28374e-23
996	1;2;3;4;5;7;9;10;14;16;18	6;8;11;12;13;15;17;19;20;21;22	-0.00738336	0.365311	-0.00167739	0.476073	-0.00609206	0.455492	-0.000813363	0.729754	-0.0280567	0.00302968	-0.00230442	0.364517	-0.023952	0.0112871	-0.00156655	0.537572	-0.0202314	0.112271	-0.00025063	0.884614	-0.0179997	0.156213	0.000231553	0.893345	-0.00629981	0.698039	0.0136308	2.69508e-15	-0.00201964	0.900538	0.0177624	8.19165e-25
997	2;3;4;5;6;9;14;17;19;20;22	1;7;8;10;11;12;13;15;16;18;21	-0.0162401	0.0467329	-0.000705418	0.764676	-0.0145708	0.0742566	4.13804e-05	0.985978	-0.0427514	6.22876e-06	-0.00483759	0.0569188	-0.0404848	1.83827e-05	-0.00458831	0.0709709	-0.0165366	0.194288	-0.00169878	0.325278	-0.0153871	0.225477	-0.00190032	0.271194	-0.0180147	0.267695	0.0116222	1.73138e-11	-0.0137307	0.395472	0.0158051	5.5906e-20
998	2;3;5;6;8;9;10;13;15;16;19	1;4;7;11;12;14;17;18;20;21;22	-0.0170751	0.03652	-0.00229222	0.330114	-0.0172135	0.034959	-0.00180078	0.444371	-0.0348704	0.000236479	0.00130303	0.608189	-0.031522	0.000853642	0.0019522	0.442335	-0.0283815	0.0260186	9.7214e-05	0.955099	-0.0270719	0.0329404	0.00053049	0.75872	-0.00899056	0.580066	0.0146269	2.52754e-17	-0.00478263	0.767257	0.0189333	5.71371e-28
999	1;3;4;5;6;7;8;9;10;14;21	2;11;12;13;15;16;17;18;19;20;22	-0.0115654	0.156176	0.00137553	0.559042	-0.0104043	0.202461	0.00214701	0.36183	-0.0489773	2.39104e-07	-0.00233253	0.358608	-0.0454847	1.48506e-06	-0.00172379	0.497538	-0.028818	0.0235829	3.08342e-05	0.985755	-0.0264132	0.0374437	0.000390782	0.820992	-0.00860359	0.596734	0.011628	1.68332e-11	-0.00325283	0.840467	0.0159476	2.59494e-20
1000	1;3;4;6;9;10;11;13;16;17;19	2;5;7;8;12;14;15;18;20;21;22	-0.0113971	0.162854	-0.00347324	0.139841	-0.00977702	0.231025	-0.00302912	0.198257	-0.0361311	0.000134973	-0.00129165	0.611461	-0.0322256	0.000651387	-0.0008512	0.737644	-0.021391	0.0924985	-0.00031241	0.856403	-0.0199032	0.116904	6.52758e-05	0.969851	-0.00807424	0.619323	0.0111164	1.26483e-10	-0.0035386	0.826666	0.015117	2.06814e-18
1001	3;4;6;7;11;12;13;14;15;16;20	1;2;5;8;9;10;17;18;19;21;22	-0.0179942	0.0279175	-0.00078003	0.740554	-0.0158937	0.051521	4.43581e-05	0.984969	-0.033337	0.000428989	-0.00165651	0.514523	-0.030415	0.00129256	-0.00145771	0.5662	-0.0206287	0.105218	-0.00132465	0.443074	-0.0188529	0.137504	-0.00116633	0.499471	0.00908072	0.576679	0.0136532	2.67839e-15	0.0123907	0.443199	0.0178499	4.8319e-25
1002	1;3;6;7;8;9;12;13;14;15;17	2;4;5;10;11;16;18;19;20;21;22	-0.00937881	0.250801	0.00162038	0.491407	-0.00766513	0.347731	0.00249123	0.290018	-0.0361415	0.000136143	-0.000590603	0.816143	-0.03232	0.000627927	-2.35151e-05	0.992616	-0.02058	0.1064	1.67617e-05	0.992258	-0.0207754	0.101708	0.000442544	0.797765	-0.00577324	0.722687	0.0111195	1.27763e-10	-0.00445693	0.782694	0.0154459	3.75482e-19
1003	2;4;5;6;7;11;12;16;17;18;21	1;3;8;9;10;13;14;15;19;20;22	-0.0121866	0.136372	0.000236706	0.919977	-0.00997658	0.221643	0.00120335	0.609288	-0.0340332	0.000314188	-0.00159283	0.531043	-0.0308017	0.00111983	-0.00109798	0.665673	-0.0345725	0.00649119	-0.000848913	0.623088	-0.0328636	0.00961649	-0.000348295	0.840176	-0.00383753	0.81326	0.0134591	6.19285e-15	-5.08628e-05	0.997489	0.0176512	1.59442e-24
1004	1;2;3;5;6;7;9;10;11;13;16	4;8;12;14;15;17;18;19;20;21;22	-0.0149128	0.0676137	-0.00273389	0.24523	-0.0151226	0.0639341	-0.00268668	0.25383	-0.0384358	4.86018e-05	-0.00141036	0.579131	-0.0353426	0.000184594	-0.00132914	0.600931	-0.0263086	0.0390114	-0.00142112	0.41051	-0.0251754	0.0473287	-0.00121782	0.480724	-0.0264919	0.103075	0.0129111	7.16037e-14	-0.0245968	0.127921	0.0167078	3.86111e-22
1005	1;2;7;8;9;12;13;14;16;18;22	3;4;5;6;10;11;15;17;19;20;21	-0.0180831	0.0269561	-0.0012113	0.607106	-0.0165621	0.0424573	-0.000667728	0.776718	-0.027785	0.00332927	-0.000428739	0.865956	-0.0243628	0.00996194	7.59135e-06	0.997616	-0.0160165	0.208399	-0.000863821	0.616982	-0.0138354	0.27578	-0.000427624	0.804443	-0.0163003	0.314451	0.0132996	1.35748e-14	-0.0121364	0.452615	0.0176767	1.3689e-24
1006	1;3;5;6;7;8;9;10;13;15;20	2;4;11;12;14;16;17;18;19;21;22	-0.0138397	0.0896025	0.0011869	0.613916	-0.0132089	0.105625	0.00177417	0.451133	-0.0407987	1.69815e-05	-0.000606715	0.81128	-0.0371628	8.42673e-05	-2.07573e-05	0.993482	-0.0243901	0.05589	-0.000373981	0.828579	-0.0226798	0.0739876	-6.705e-05	0.969032	-0.00425446	0.793447	0.0126542	2.3478e-13	0.00125003	0.938341	0.016659	5.08776e-22
1007	3;4;5;7;11;12;14;15;16;17;19	1;2;6;8;9;10;13;18;20;21;22	-0.00887018	0.278062	-0.000103036	0.965132	-0.00691387	0.397014	0.000628714	0.789447	-0.0371477	8.48476e-05	-0.000204326	0.935925	-0.0338143	0.000346977	0.000590609	0.816208	-0.0134947	0.288965	0.000365841	0.83229	-0.0115763	0.36183	0.000716727	0.678144	-0.00603197	0.711043	0.0158179	5.28441e-20	-0.00148538	0.926762	0.0199854	5.64645e-31
1008	3;6;7;8;10;11;14;16;18;20;21	1;2;4;5;9;12;13;15;17;19;22	-0.0165892	0.0422503	-0.00122535	0.602438	-0.0154871	0.0577888	-0.00104782	0.656297	-0.0366788	0.000110737	-0.00178788	0.482063	-0.0349337	0.000219081	-0.00209435	0.409828	-0.0181574	0.153695	-0.00101239	0.557753	-0.0160268	0.206773	-0.000747984	0.664946	0.0162738	0.316892	0.0134292	7.79944e-15	0.0190527	0.238341	0.0177137	1.09699e-24
1009	3;6;7;8;9;10;14;15;17;18;20	1;2;4;5;11;12;13;16;19;21;22	-0.0275192	0.000738054	-0.00269433	0.252017	-0.0258222	0.00155738	-0.00205326	0.383174	-0.032507	0.000609736	0.000259257	0.918747	-0.0288149	0.00230161	0.000867335	0.732859	-0.0273651	0.0318818	-0.00126133	0.465354	-0.0262212	0.0388506	-0.000804246	0.641451	-0.012351	0.44752	0.0117288	1.20446e-11	-0.0088201	0.585187	0.0158631	4.09269e-20
1010	2;4;6;7;12;13;14;16;17;21;22	1;3;5;8;9;10;11;15;18;19;20	-0.00630239	0.441758	0.00163799	0.487147	-0.00500467	0.539823	0.00183907	0.434748	-0.0443621	2.71973e-06	-0.00268111	0.291309	-0.0403108	1.99672e-05	-0.00189664	0.455431	-0.0313387	0.0137076	-0.000149409	0.931066	-0.0294099	0.0204994	0.000320709	0.852683	0.00443513	0.784981	0.0146721	2.00946e-17	0.00871671	0.589593	0.0187881	1.44208e-27
1011	1;5;8;9;10;13;14;15;16;18;21	2;3;4;6;7;11;12;17;19;20;22	-0.0225192	0.00579064	-0.00139697	0.552977	-0.0202718	0.013007	-0.000421846	0.857806	-0.0313295	0.000948829	-0.00151448	0.551196	-0.0276096	0.0034922	-0.000757749	0.765551	-0.0118173	0.353438	-0.00137643	0.425495	-0.0106858	0.399941	-0.00128009	0.458575	0.00425612	0.792901	0.0131796	2.34862e-14	0.00686166	0.67111	0.017354	9.28084e-24
1012	1;3;4;5;7;12;14;15;16;19;22	2;6;8;9;10;11;13;17;18;20;21	-0.00803146	0.326036	-0.000785214	0.739122	-0.00716534	0.380067	-0.000714163	0.761646	-0.0366819	0.000105692	-0.002584	0.308945	-0.0328366	0.000512872	-0.00171508	0.499713	-0.0183508	0.149789	-0.00268808	0.119686	-0.0171675	0.176261	-0.00221328	0.20001	-0.012504	0.441339	0.0152092	1.25402e-18	-0.00980828	0.543864	0.019487	1.56829e-29
1013	2;4;6;7;12;13;14;15;17;21;22	1;3;5;8;9;10;11;16;18;19;20	-0.0153858	0.0602406	-0.00137917	0.558434	-0.0143479	0.0787953	-0.00121491	0.605856	-0.0457885	1.2889e-06	-0.00248185	0.328595	-0.0418513	9.49346e-06	-0.00178575	0.48221	-0.0291058	0.0222323	-0.000358124	0.835765	-0.0267978	0.0347546	7.89694e-05	0.96353	-0.00335393	0.836321	0.0135871	3.67519e-15	0.000652261	0.967803	0.0177509	8.77344e-25
1014	4;5;6;9;12;13;15;17;18;19;20	1;2;3;7;8;10;11;14;16;21;22	-0.0199225	0.0148025	-0.0011533	0.624584	-0.0186284	0.022478	-0.000750114	0.750038	-0.0452559	1.70551e-06	-0.00315503	0.214468	-0.0415228	1.11487e-05	-0.00239517	0.345895	-0.0258213	0.0425454	-0.000996916	0.563827	-0.0255674	0.0439841	-0.000755008	0.661994	-0.0204548	0.207812	0.012608	2.99891e-13	-0.0214069	0.185213	0.0168956	1.32481e-22
1015	5;6;7;9;13;14;15;17;19;20;21	1;2;3;4;8;10;11;12;16;18;22	-0.0131879	0.106304	-0.0020373	0.387233	-0.0115551	0.156906	-0.00135852	0.563945	-0.0460368	1.16671e-06	-0.00111058	0.662196	-0.0422347	7.8586e-06	-0.000470726	0.853036	-0.0194343	0.127537	-0.00106047	0.539319	-0.017903	0.158449	-0.000665275	0.700086	0.00197322	0.90354	0.0116354	1.74544e-11	0.0035749	0.824916	0.01575	7.50615e-20
1016	1;2;3;5;6;9;10;17;19;20;22	4;7;8;11;12;13;14;15;16;18;21	-0.0193232	0.017846	-0.00151662	0.519261	-0.0185898	0.0227581	-0.000697793	0.766949	-0.0428878	5.82091e-06	-0.00384484	0.13033	-0.0399502	2.3675e-05	-0.00338121	0.183314	-0.0172963	0.174909	-0.000312276	0.856519	-0.0148267	0.242829	-0.000710021	0.680989	-0.0233533	0.150007	0.0127473	1.53768e-13	-0.0205295	0.203885	0.0168262	1.96964e-22
1017	1;2;6;7;8;9;13;14;19;20;21	3;4;5;10;11;12;15;16;17;18;22	-0.0149791	0.0667583	0.000591273	0.801687	-0.012381	0.129331	0.00149472	0.525531	-0.03553	0.000178137	-0.000931886	0.713873	-0.0320621	0.000693932	-0.0001576	0.950546	-0.00947944	0.456845	7.27916e-05	0.966374	-0.00742512	0.558632	0.000343514	0.842341	-0.0209179	0.197622	0.0123459	9.11299e-13	-0.0162091	0.315798	0.0164341	1.79532e-21
1018	1;4;6;8;9;12;14;15;20;21;22	2;3;5;7;10;11;13;16;17;18;19	-0.00926187	0.257618	-0.000301178	0.898306	-0.00804395	0.324423	-0.000157983	0.946503	-0.0457982	1.34854e-06	0.000447843	0.860044	-0.0422758	7.70033e-06	0.00099915	0.694173	-0.0201622	0.112942	-0.000256286	0.882033	-0.0191369	0.131676	0.000239882	0.889533	-0.0253861	0.117071	0.0136678	2.70057e-15	-0.0243027	0.132545	0.0178848	3.91433e-25
1019	4;5;6;7;8;9;11;12;13;17;20	1;2;3;10;14;15;16;18;19;21;22	-0.0177466	0.0298879	-0.00104323	0.657899	-0.0160977	0.0485967	-8.84612e-05	0.970029	-0.046478	8.92514e-07	-0.00405282	0.110804	-0.0426169	6.49871e-06	-0.00348055	0.170775	-0.0283015	0.0259718	0.000965173	0.576316	-0.0259028	0.0412838	0.00134038	0.43769	-0.0345277	0.0338924	0.0133288	1.22576e-14	-0.0336069	0.0374998	0.0175672	2.63163e-24
1020	1;3;10;12;13;15;16;17;18;21;22	2;4;5;6;7;8;9;11;14;19;20	-0.0150833	0.0651334	-0.00227465	0.333932	-0.0132194	0.105348	-0.00131538	0.576388	-0.0474216	5.39821e-07	-0.00410517	0.10607	-0.0437464	3.67234e-06	-0.00326935	0.198233	-0.0278004	0.0290241	-0.00147279	0.393913	-0.0263276	0.0380651	-0.0015363	0.373711	-0.00135412	0.933421	0.0118424	6.96584e-12	0.000855627	0.957773	0.0162053	6.36711e-21
1021	1;3;4;7;9;14;15;17;20;21;22	2;5;6;8;10;11;12;13;16;18;19	-0.0175116	0.0320321	-0.00161029	0.49416	-0.0151653	0.0631866	-0.00073666	0.754375	-0.0358645	0.000153575	-0.00347057	0.171735	-0.0322074	0.000655995	-0.00286449	0.259627	-0.028505	0.0251852	-0.00103897	0.547592	-0.0277553	0.0287668	-0.000709814	0.681077	-0.0119223	0.463481	0.0130034	5.38293e-14	-0.0081733	0.613	0.0172724	1.49696e-23
1022	4;7;8;9;10;11;12;14;18;20;21	1;2;3;5;6;13;15;16;17;19;22	-0.0150849	0.0649131	-0.00154264	0.51222	-0.0128388	0.115758	-0.000507548	0.829326	-0.0477382	4.59971e-07	-0.00591576	0.0199357	-0.0440568	3.13166e-06	-0.0054398	0.0322934	-0.0284765	0.0250478	0.00206278	0.232381	-0.0265585	0.0364076	0.00256175	0.137995	-0.0142736	0.379059	0.013045	4.40745e-14	-0.0126034	0.43541	0.0170471	5.54635e-23
1023	2;3;4;5;6;7;11;12;13;18;22	1;8;9;10;14;15;16;17;19;20;21	-0.0187748	0.0216167	-0.00208186	0.376876	-0.0168496	0.0389952	-0.00109322	0.642422	-0.0285737	0.00250324	-0.00358069	0.158804	-0.025611	0.00674406	-0.00289233	0.255024	-0.0409059	0.00130933	-0.00155504	0.36791	-0.0390689	0.00207987	-0.00105165	0.542575	-0.00921507	0.570102	0.0136334	2.63159e-15	-0.00680643	0.673604	0.0176878	1.28152e-24
1024	4;7;8;9;11;13;15;16;20;21;22	1;2;3;5;6;10;12;14;17;18;19	-0.0254718	0.00183927	-0.00213914	0.363688	-0.0237835	0.00356924	-0.00118842	0.613736	-0.0487994	2.64413e-07	-0.00410077	0.106523	-0.0451923	1.73333e-06	-0.00359048	0.157662	-0.00898612	0.479626	-0.000126901	0.94142	-0.00655973	0.605361	-0.000316544	0.854575	-0.0276959	0.0883835	0.0136366	3.16108e-15	-0.0259493	0.108255	0.0175895	2.30453e-24
1025	1;2;5;6;8;12;13;18;20;21;22	3;4;7;9;10;11;14;15;16;17;19	-0.0138893	0.0894964	-0.00154803	0.511189	-0.0116552	0.153342	-0.000776219	0.741644	-0.0415432	1.13311e-05	-5.5049e-05	0.982712	-0.0377523	6.48751e-05	0.000560145	0.825532	-0.0220153	0.0837344	0.00119958	0.487318	-0.0190987	0.132448	0.00159231	0.356543	-0.0112012	0.488792	0.0127443	1.4649e-13	-0.00896106	0.579204	0.0168264	1.96742e-22
1026	2;3;7;11;13;14;15;16;17;20;21	1;4;5;6;8;9;10;12;18;19;22	-0.0133405	0.1027	0.000373161	0.874027	-0.0122822	0.132417	0.00097731	0.67808	-0.04977	1.44347e-07	-0.002865	0.259714	-0.0463972	9.1123e-07	-0.00215213	0.397031	-0.0268844	0.0347794	-0.000398523	0.817532	-0.0243494	0.0550785	0.000119695	0.944747	-0.0084232	0.604823	0.0130639	3.80345e-14	-0.00910369	0.57318	0.0174026	6.97143e-24
1027	1;2;6;7;11;12;14;16;18;19;20	3;4;5;8;9;10;13;15;17;21;22	-0.0193787	0.0178435	-0.00203838	0.386639	-0.0176631	0.0304712	-0.00113951	0.628403	-0.0347307	0.000237053	-0.00213396	0.401423	-0.0315963	0.000829793	-0.00200542	0.429994	-0.0228342	0.0728445	-9.57272e-05	0.955793	-0.0204596	0.107017	0.000331615	0.847734	-0.0105047	0.516555	0.012404	6.61675e-13	-0.00708176	0.661208	0.0166853	4.3829e-22
1028	7;8;11;12;14;15;16;17;18;19;22	1;2;3;4;5;6;9;10;13;20;21	-0.0184366	0.0242047	-0.000632878	0.788209	-0.0172785	0.034277	8.82467e-05	0.970102	-0.0500493	1.20643e-07	-0.0030584	0.228795	-0.0469473	6.75836e-07	-0.00247692	0.329683	-0.0230666	0.069794	-6.79266e-05	0.968641	-0.0203631	0.108683	0.000153349	0.929248	-0.0177336	0.274378	0.014604	3.10899e-17	-0.0145437	0.36809	0.0184106	1.55077e-26
1029	3;4;5;6;8;9;10;14;15;16;21	1;2;7;11;12;13;17;18;19;20;22	-0.0191306	0.0191125	-0.0020726	0.37888	-0.0174115	0.0329174	-0.0012295	0.601534	-0.0431642	5.39159e-06	-0.000208581	0.93458	-0.04009	2.21657e-05	0.000581493	0.818996	-0.00979264	0.441751	0.000255125	0.882549	-0.0087056	0.492876	0.000666675	0.699485	-0.0138625	0.39408	0.0122025	1.69043e-12	-0.00968794	0.548818	0.0164933	1.29059e-21
1030	1;2;3;4;5;8;10;17;20;21;22	6;7;9;11;12;13;14;15;16;18;19	-0.0167483	0.0402848	-0.000763211	0.745754	-0.0147088	0.0715541	0.000245732	0.916878	-0.0410999	1.43471e-05	-0.00244512	0.335765	-0.0383088	5.05074e-05	-0.00250398	0.324427	-0.0159049	0.211055	-0.000159951	0.926214	-0.0142791	0.260671	-0.000119113	0.945015	-0.0101733	0.53092	0.0132796	1.32908e-14	-0.00927843	0.56584	0.017341	1.00156e-23
1031	1;7;9;11;13;14;16;19;20;21;22	2;3;4;5;6;8;10;12;15;17;18	-0.0156266	0.0559176	-0.00318486	0.17627	-0.0136866	0.093601	-0.00218891	0.352537	-0.041334	1.27121e-05	0.00431292	0.0897478	-0.0373639	7.71054e-05	0.00495026	0.0514027	-0.0249357	0.0500658	-0.00160165	0.353709	-0.0238165	0.0606199	-0.00119323	0.48963	-0.0179064	0.270246	0.0132666	1.68241e-14	-0.0144359	0.371652	0.0172194	2.0407e-23
1032	1;2;4;6;10;13;17;18;20;21;22	3;5;7;8;9;11;12;14;15;16;19	-0.0151867	0.0632697	-0.000318187	0.892446	-0.0133408	0.102188	0.000639723	0.785849	-0.0542015	9.99146e-09	-0.00336925	0.184914	-0.0504688	9.22811e-08	-0.00275525	0.278239	-0.0167207	0.188708	0.00110593	0.521927	-0.0142899	0.260311	0.00161955	0.348376	-0.00661055	0.683062	0.0138614	9.34469e-16	-0.00602316	0.709346	0.0180476	1.45457e-25
1033	1;2;5;7;9;10;11;13;14;16;20	3;4;6;8;12;15;17;18;19;21;22	-0.0145811	0.0739773	-0.00178458	0.448238	-0.0130408	0.110136	-0.00094626	0.68776	-0.0336636	0.00037096	0.000740019	0.771022	-0.0301901	0.00140404	0.00115812	0.648562	-0.0188238	0.139497	-0.00299914	0.0824533	-0.0177352	0.162387	-0.00268483	0.120051	-0.0163899	0.312611	0.0138434	9.89471e-16	-0.0125127	0.438723	0.0178533	4.73402e-25
1034	1;3;5;9;10;12;13;14;16;17;20	2;4;6;7;8;11;15;18;19;21;22	-0.0178929	0.0284334	-0.000234281	0.92076	-0.0157771	0.0532573	0.000725579	0.757954	-0.0401647	2.17572e-05	-0.00191948	0.449956	-0.0366887	0.000103714	-0.00122171	0.63067	-0.0280537	0.0276815	-0.00162927	0.345554	-0.0272148	0.0320271	-0.00113565	0.510823	-0.0084758	0.602156	0.0146549	2.05084e-17	-0.00537358	0.739485	0.0188363	1.06169e-27
1035	1;3;6;9;11;12;14;15;16;20;22	2;4;5;7;8;10;13;17;18;19;21	-0.021045	0.0100419	-0.00150218	0.523639	-0.0191356	0.0190602	-0.00061727	0.793192	-0.0363895	0.000121329	-0.00138091	0.586893	-0.0328683	0.000506503	-0.000801873	0.752334	-0.0263774	0.0384372	-0.00132954	0.441377	-0.0253438	0.045867	-0.000844558	0.624833	-0.0110888	0.493815	0.0130256	4.83294e-14	-0.00769173	0.634079	0.0173747	8.21845e-24
1036	5;7;8;11;13;14;16;18;19;20;22	1;2;3;4;6;9;10;12;15;17;21	-0.0172483	0.0347957	-0.00227019	0.335262	-0.0152094	0.0624238	-0.00138729	0.555718	-0.0506638	8.64371e-08	-0.00524077	0.0391992	-0.0469297	6.82376e-07	-0.00463293	0.0682696	-0.0322891	0.0111668	0.0001781	0.917878	-0.0306264	0.0158232	-3.85059e-05	0.982212	-0.0175192	0.280836	0.0118196	7.80766e-12	-0.013885	0.390184	0.0158674	4.001e-20
1037	1;2;4;5;9;14;15;18;19;20;22	3;6;7;8;10;11;12;13;16;17;21	-0.0122779	0.132679	-0.00113272	0.630707	-0.0110652	0.175244	-0.000680559	0.772545	-0.0351473	0.000201225	-4.24371e-05	0.986671	-0.0322145	0.000654202	7.46396e-05	0.976567	-0.021682	0.0888442	-0.0016827	0.329926	-0.0210279	0.0976159	-0.00140565	0.415704	-0.000402113	0.980168	0.0135074	5.00697e-15	0.00264897	0.869789	0.017677	1.36686e-24
1038	1;2;3;4;6;10;12;14;16;17;22	5;7;8;9;11;13;15;18;19;20;21	-0.0149641	0.0674075	-0.000836307	0.722512	-0.0133842	0.101078	1.50651e-05	0.994895	-0.0447714	2.1863e-06	-0.00535648	0.0350068	-0.0407664	1.60687e-05	-0.00463265	0.0682865	-0.036857	0.00375809	-0.00107625	0.533204	-0.0349411	0.00590328	-0.00109227	0.527098	-0.00312798	0.84701	0.01472	1.46025e-17	0.000349369	0.982751	0.0185624	6.00149e-27
1039	1;3;4;6;7;9;12;15;16;20;21	2;5;8;10;11;13;14;17;18;19;22	-0.0111088	0.174394	-0.00238964	0.310281	-0.00876015	0.283204	-0.00155465	0.509065	-0.0405333	1.89084e-05	-0.00225004	0.375832	-0.0372167	8.22874e-05	-0.00177341	0.485241	-0.0139405	0.27365	-0.00173489	0.315114	-0.0118981	0.348641	-0.00143013	0.407633	-0.0111654	0.492449	0.011711	1.23563e-11	-0.00916306	0.570681	0.0160391	1.57953e-20
1040	1;2;3;4;5;6;9;11;14;18;21	7;8;10;12;13;15;16;17;19;20;22	-0.0202102	0.0132633	-0.000883831	0.707427	-0.0183478	0.0245879	0.00011347	0.961562	-0.0471653	6.11701e-07	-0.00494487	0.0517785	-0.0439	3.39454e-06	-0.004335	0.0880125	-0.0204715	0.107722	-0.00190392	0.270208	-0.0190761	0.132907	-0.00204034	0.237447	-0.0166083	0.30566	0.0121068	2.24914e-12	-0.0142343	0.378371	0.0160907	1.19231e-20
1041	2;4;8;9;10;12;13;14;15;17;22	1;3;5;6;7;11;16;18;19;20;21	-0.0186201	0.0227786	-0.00366497	0.119703	-0.016709	0.0406564	-0.00290748	0.216879	-0.046861	7.40353e-07	-0.00149963	0.554935	-0.0444228	2.59209e-06	-0.00189747	0.455233	-0.0037211	0.769952	-0.000485239	0.778754	-0.00221143	0.861715	-0.000249584	0.885095	-0.00736279	0.6497	0.011881	6.1385e-12	-0.0042132	0.794303	0.0157317	8.28048e-20
1042	2;3;4;8;11;12;13;15;19;21;22	1;5;6;7;9;10;14;16;17;18;20	-0.0233464	0.00434605	-0.00419115	0.0751873	-0.02151	0.00840614	-0.00329154	0.162115	-0.0415482	1.15035e-05	-0.00150561	0.55341	-0.0384602	4.71558e-05	-0.00149999	0.554992	-0.00938893	0.460367	-0.0013537	0.433045	-0.00731	0.564746	-0.000956718	0.57961	-0.020917	0.197236	0.0127536	1.50586e-13	-0.0161758	0.316792	0.0171194	3.64977e-23
1043	1;4;6;9;10;12;14;17;19;20;21	2;3;5;7;8;11;13;15;16;18;22	-0.011727	0.151573	-0.00158991	0.499585	-0.0101921	0.21182	-0.000893858	0.704212	-0.0425297	6.95702e-06	0.000929844	0.714515	-0.0389256	3.81224e-05	0.00163794	0.519197	-0.0172963	0.173881	-0.000317693	0.854041	-0.0158912	0.21064	-7.44566e-05	0.965613	-0.00457544	0.777993	0.0136341	3.12033e-15	-0.00432072	0.789177	0.017885	3.90871e-25
1044	1;3;4;5;6;8;10;11;13;14;18	2;7;9;12;15;16;17;19;20;21;22	-0.0120058	0.14119	5.45399e-05	0.981512	-0.010159	0.213307	0.000935896	0.691002	-0.0489593	2.31277e-07	-0.000138052	0.956687	-0.045452	1.51099e-06	0.000442266	0.861829	-0.0330707	0.00931761	-0.000736454	0.669746	-0.0301204	0.0176405	-0.00035988	0.834935	0.0040914	0.800782	0.0114914	2.69064e-11	0.00635404	0.694164	0.0157143	9.08235e-20
1045	1;2;7;10;11;13;14;15;17;18;20	3;4;5;6;8;9;12;16;19;21;22	-0.0183484	0.0246262	-0.000897614	0.702671	-0.0167461	0.040213	-0.000393867	0.867147	-0.0397275	2.61312e-05	-0.000232552	0.927127	-0.0369848	9.11264e-05	0.000344998	0.892005	-0.00997379	0.433808	-0.00067207	0.697247	-0.00851107	0.502592	-0.000394188	0.819459	-0.00641524	0.69208	0.0128788	8.09425e-14	-0.00491575	0.760973	0.0170493	5.47766e-23
1046	4;7;9;10;11;12;13;15;16;18;21	1;2;3;5;6;8;14;17;19;20;22	-0.00715265	0.381772	-0.000421631	0.857842	-0.00480251	0.55632	0.000564668	0.810464	-0.0405393	1.81674e-05	-0.000277091	0.913189	-0.0377724	6.42938e-05	3.57809e-05	0.988765	-0.00742945	0.559109	0.00143595	0.405724	-0.00657833	0.604338	0.0011207	0.516402	-0.0108368	0.504432	0.0126972	2.01746e-13	-0.00712222	0.659394	0.0168017	2.26527e-22
1047	2;3;8;11;12;15;16;17;20;21;22	1;4;5;6;7;9;10;13;14;18;19	-0.0165185	0.0435694	-0.00216832	0.357124	-0.0155809	0.0562884	-0.00161053	0.493957	-0.0385838	4.61691e-05	-0.00288449	0.256251	-0.0353164	0.000186639	-0.00243315	0.3383	-0.0323569	0.0109341	-0.000693376	0.688111	-0.0295979	0.0197062	-0.000364332	0.832923	-0.00497394	0.759398	0.0128529	9.86105e-14	-0.00186352	0.908191	0.0170862	4.42551e-23
1048	2;3;4;6;8;10;11;15;17;19;20	1;5;7;9;12;13;14;16;18;21;22	-0.0119264	0.144422	-0.000300489	0.898337	-0.0109364	0.180324	-0.000431058	0.854735	-0.0325719	0.000585307	0.000588759	0.816882	-0.0283003	0.00275509	0.001437	0.571728	-0.0131083	0.302871	-0.00157085	0.362983	-0.0118458	0.350763	-0.00168786	0.32842	-0.0113274	0.485479	0.0136297	2.95621e-15	-0.00887118	0.583015	0.0178051	6.33235e-25
1049	3;7;8;11;12;15;16;17;20;21;22	1;2;4;5;6;9;10;13;14;18;19	-0.0197265	0.0158998	-0.00237806	0.31255	-0.01837	0.0244151	-0.00168308	0.474707	-0.0422047	8.3934e-06	-0.00335959	0.186029	-0.0388467	3.95285e-05	-0.0029093	0.252247	-0.0181121	0.154491	0.000162717	0.924966	-0.0160537	0.206012	0.000395355	0.818934	-0.00689253	0.671919	0.0136774	2.53257e-15	-0.003693	0.819231	0.0177655	8.04002e-25
1050	1;2;3;4;8;9;12;13;16;19;20	5;6;7;10;11;14;15;17;18;21;22	-0.0112284	0.16987	-0.0019693	0.403002	-0.0096156	0.238817	-0.000914549	0.697699	-0.0337817	0.000363297	-0.00068565	0.78722	-0.0308327	0.00110695	-0.0004544	0.858078	-0.0299614	0.0184791	-0.00273698	0.112866	-0.0276663	0.029283	-0.00236464	0.170947	-0.00843066	0.603732	0.0144108	6.94691e-17	-0.00462059	0.774926	0.0187376	1.98759e-27
1051	1;4;7;12;14;15;16;19;20;21;22	2;3;5;6;8;9;10;11;13;17;18	-0.0116243	0.155614	-0.00372455	0.114032	-0.0122157	0.134525	-0.00374685	0.111526	-0.0386518	4.44303e-05	0.00274338	0.280166	-0.0346987	0.000241552	0.00367239	0.148398	-0.0214606	0.0917187	-0.0016875	0.328605	-0.0203996	0.10805	-0.00134183	0.437192	-0.0247274	0.127392	0.0138774	9.64012e-16	-0.0222142	0.169178	0.018112	9.80581e-26
1052	1;2;5;8;10;12;13;14;16;20;21	3;4;6;7;9;11;15;17;18;19;22	-0.0245018	0.00273833	-0.00113586	0.629642	-0.0222324	0.00645297	-0.000149817	0.949265	-0.0305397	0.0012547	-0.00354242	0.163267	-0.0265575	0.00496366	-0.0029503	0.245625	-0.0160266	0.207885	-0.0010779	0.532508	-0.0147896	0.244011	-0.000599422	0.728535	-0.00647137	0.68983	0.011336	4.81194e-11	-0.00356948	0.825178	0.015307	7.75442e-19
1053	1;8;10;11;12;14;15;16;19;20;21	2;3;4;5;6;7;9;13;17;18;22	-0.0109306	0.181654	-0.000433181	0.853996	-0.00934843	0.252119	0.000450175	0.84837	-0.0390763	3.68428e-05	-0.00445262	0.079862	-0.0354071	0.000179641	-0.00377986	0.136882	-0.0375485	0.00314457	-0.0027648	0.109387	-0.0366312	0.00389729	-0.00229497	0.183906	-0.0281388	0.0823993	0.0124757	5.12579e-13	-0.0237492	0.141596	0.0167593	2.88226e-22
1054	1;2;3;5;7;8;12;15;16;20;22	4;6;9;10;11;13;14;17;18;19;21	-0.0196592	0.0161599	-0.000930425	0.692865	-0.0173647	0.0333902	0.000143033	0.951559	-0.0358049	0.000155881	0.000408842	0.872097	-0.0319564	0.000722817	0.000888724	0.726532	-0.0247649	0.0519687	-0.000651526	0.706065	-0.0226125	0.0748504	-0.000193923	0.910598	0.00520585	0.748462	0.0129259	6.58958e-14	0.00722417	0.654832	0.0168461	1.75897e-22
1055	1;3;4;7;8;11;13;16;17;18;19	2;5;6;9;10;12;14;15;20;21;22	-0.0247765	0.00242147	-0.0034621	0.141241	-0.0238003	0.00354576	-0.00264688	0.260933	-0.0313556	0.000926471	-0.00245348	0.334309	-0.0283329	0.00272413	-0.00174161	0.493102	-0.0125691	0.322692	-0.000330074	0.848444	-0.0116946	0.356948	-0.000218273	0.899428	-0.00471797	0.771821	0.0128191	1.16027e-13	-0.00117808	0.941883	0.017156	2.95089e-23
1056	2;3;4;5;6;8;12;16;18;21;22	1;7;9;10;11;13;14;15;17;19;20	-0.00949924	0.245642	-8.97329e-05	0.969634	-0.00721149	0.377006	0.000801897	0.733418	-0.0414112	1.2286e-05	0.0028536	0.26125	-0.0381682	5.38226e-05	0.00340558	0.180176	-0.0209477	0.0994647	-0.00131522	0.446301	-0.0190647	0.13314	-0.00100365	0.561151	-0.00704721	0.664092	0.0140613	3.70912e-16	-0.00271888	0.866384	0.0183443	2.34101e-26
1057	2;4;6;10;11;12;15;17;18;19;21	1;3;5;7;8;9;13;14;16;20;22	-0.014205	0.0825618	0.000668741	0.776301	-0.0118247	0.147454	0.00161003	0.494091	-0.045709	1.3163e-06	-0.00261379	0.304062	-0.0419938	8.8513e-06	-0.00210517	0.407412	-0.0240804	0.0582139	-0.000696484	0.686728	-0.0238022	0.060775	-0.000505783	0.769632	-0.0245177	0.129893	0.014243	1.60839e-16	-0.0211072	0.191443	0.0183399	2.40529e-26
1058	1;2;5;7;9;10;11;17;18;20;22	3;4;6;8;12;13;14;15;16;19;21	-0.0169342	0.0378163	-0.00226831	0.334925	-0.0156236	0.055617	-0.00163724	0.486821	-0.0329596	0.000485702	0.000968687	0.703178	-0.0298482	0.00159056	0.00163574	0.519757	-0.0287844	0.0237666	-0.000768745	0.656339	-0.0279532	0.0276466	-0.000840268	0.626592	-0.0113493	0.483607	0.0143007	1.12295e-16	-0.00736661	0.648481	0.0184929	9.27502e-27
1059	5;6;7;9;10;11;12;15;16;19;21	1;2;3;4;8;13;14;17;18;20;22	-0.0147983	0.0701088	-0.000604999	0.797229	-0.0127988	0.116897	0.000350525	0.881652	-0.0355176	0.00017264	0.000108024	0.966113	-0.0346751	0.000243922	-0.00039921	0.875164	-0.00299393	0.814118	-0.00126913	0.462455	-0.00116302	0.927008	-0.000741076	0.667854	-0.00231518	0.886666	0.0133193	1.33271e-14	0.00120655	0.940481	0.0175298	3.28632e-24
1060	1;3;5;8;10;13;14;15;16;17;19	2;4;6;7;9;11;12;18;20;21;22	-0.0192653	0.0182685	-0.000988465	0.674591	-0.0168435	0.039066	8.41915e-05	0.971475	-0.034972	0.000222442	-0.00238536	0.347818	-0.0311536	0.00098141	-0.00181246	0.475682	-0.0229042	0.0722136	-0.00135073	0.434215	-0.0220495	0.0823829	-0.000804434	0.641373	0.0142193	0.381671	0.0140151	4.80684e-16	0.016615	0.303829	0.0183528	2.22052e-26
1061	1;2;6;7;9;10;11;14;15;17;22	3;4;5;8;12;13;16;18;19;20;21	-0.0204617	0.0121531	-0.00156664	0.50545	-0.0186542	0.0222915	-0.000836952	0.722236	-0.0264141	0.00522198	-0.00048383	0.849084	-0.0231321	0.0144083	0.000155744	0.951128	-0.0227567	0.0740563	-0.00127444	0.46065	-0.0229533	0.0705699	-0.00225369	0.191919	-0.0278286	0.085822	0.0132022	2.15258e-14	-0.0268224	0.0968845	0.0171306	3.42112e-23
1062	1;6;7;11;15;16;18;19;20;21;22	2;3;4;5;8;9;10;12;13;14;17	-0.024232	0.00304224	-0.00365851	0.120131	-0.0220875	0.00680842	-0.00280838	0.232955	-0.0365517	0.0001128	-0.000333648	0.895588	-0.0334293	0.000405193	-0.000485214	0.848567	-0.00785839	0.537097	-0.00161281	0.350442	-0.00596729	0.638327	-0.00149665	0.386168	-0.00545432	0.736367	0.0112805	6.75086e-11	-0.00354808	0.826209	0.0153364	6.65379e-19
1063	1;2;3;4;5;8;16;18;19;20;22	6;7;9;10;11;12;13;14;15;17;21	-0.00669036	0.412955	-2.90742e-05	0.990151	-0.00481954	0.554922	0.00105108	0.655296	-0.04128	1.305e-05	-0.0017201	0.498311	-0.0381235	5.49186e-05	-0.00146702	0.563722	-0.0120757	0.342654	-0.00111562	0.518254	-0.0106475	0.401632	-0.000681699	0.693054	0.000511716	0.974828	0.0133999	7.84307e-15	0.00401866	0.803603	0.0175247	3.38746e-24
1064	1;2;3;4;5;7;11;14;18;20;21	6;8;9;10;12;13;15;16;17;19;22	-0.013928	0.0880565	-0.00120032	0.610205	-0.0121191	0.137636	-0.000161261	0.945395	-0.0340574	0.00031636	-0.00147498	0.561718	-0.0305016	0.00125189	-0.00074192	0.770309	-0.0242589	0.056673	-0.00074667	0.665513	-0.0234432	0.0647697	-0.000458695	0.790554	-0.00809014	0.618239	0.0135955	2.98736e-15	-0.00579947	0.719677	0.0174191	6.32441e-24
1065	2;3;4;5;10;14;15;16;17;19;21	1;6;7;8;9;11;12;13;18;20;22	-0.0160781	0.0491332	-0.00179137	0.446893	-0.0138481	0.0897946	-0.000772745	0.742759	-0.0468173	7.49927e-07	-0.00504966	0.0469034	-0.0434646	4.23983e-06	-0.00493913	0.0519286	-0.0192246	0.130997	9.51821e-05	0.956052	-0.0164173	0.195922	0.000206738	0.904717	-0.0129912	0.424413	0.0136924	2.13381e-15	-0.00998038	0.536819	0.0179938	2.0189e-25
1066	2;7;8;9;10;12;14;15;16;21;22	1;3;4;5;6;11;13;17;18;19;20	-0.0183275	0.0249858	-0.00117616	0.61746	-0.0162845	0.0460423	-0.000252525	0.914588	-0.0375704	7.33976e-05	-0.00239706	0.345385	-0.0338445	0.000342769	-0.00177874	0.483931	-0.0166628	0.190716	-0.00203303	0.23921	-0.0144907	0.253672	-0.00155653	0.367453	-0.036731	0.0235487	0.011299	6.33035e-11	-0.0331057	0.0404389	0.0154513	3.65049e-19
1067	4;5;7;8;10;11;12;13;15;18;21	1;2;3;6;9;14;16;17;19;20;22	-0.010459	0.200708	0.00147971	0.529727	-0.0083637	0.305562	0.00246481	0.295164	-0.0498457	1.38179e-07	-0.00574569	0.0237629	-0.0467967	7.33708e-07	-0.0052031	0.0405983	-0.0369372	0.00367021	0.0012177	0.480817	-0.0343084	0.00686703	0.00129904	0.451952	-0.0209503	0.196594	0.0127597	1.42073e-13	-0.0180466	0.264052	0.0166227	6.24188e-22
1068	1;3;4;6;7;8;13;15;16;17;21	2;5;9;10;11;12;14;18;19;20;22	-0.0154802	0.0583052	-0.00166503	0.47945	-0.0138136	0.0905972	-0.000703858	0.764983	-0.0367162	0.000108062	-0.00118882	0.639808	-0.0331639	0.000450503	-0.000558946	0.825899	-0.0103936	0.413946	-0.00186681	0.279779	-0.0101572	0.423657	-0.00186951	0.279041	-0.0175075	0.282282	0.0104604	1.42583e-09	-0.0127255	0.430976	0.0147321	1.45646e-17
1069	2;3;4;7;9;11;12;14;19;21;22	1;5;6;8;10;13;15;16;17;18;20	-0.0352394	1.6282e-05	-0.00223263	0.343297	-0.0330969	5.0025e-05	-0.00131113	0.57762	-0.0341865	0.000302133	2.04291e-05	0.993585	-0.0307002	0.00116295	0.000857715	0.73571	-0.00515112	0.685643	-0.00274168	0.112357	-0.00452756	0.721368	-0.00287567	0.0958999	-0.00974048	0.548788	0.012238	1.41456e-12	-0.00604396	0.708388	0.0164227	1.91316e-21
1070	2;3;4;7;11;12;13;15;16;17;21	1;5;6;8;9;10;14;18;19;20;22	-0.0115497	0.15827	-0.00184992	0.43213	-0.010225	0.210347	-0.000947427	0.687395	-0.0423078	7.67469e-06	-0.00236983	0.351061	-0.0386964	4.23436e-05	-0.00155499	0.540576	-0.0334721	0.00846161	2.26121e-05	0.989554	-0.0304467	0.0164487	0.000432636	0.802198	-0.00647482	0.690782	0.0141105	2.93056e-16	-0.00316775	0.844586	0.0183286	2.58035e-26
1071	1;3;5;7;12;13;14;17;18;20;21	2;4;6;8;9;10;11;15;16;19;22	-0.0113015	0.166562	0.00144039	0.540978	-0.00990241	0.225097	0.00210749	0.370735	-0.049596	1.55141e-07	-0.00398534	0.116685	-0.0459699	1.14668e-06	-0.00320922	0.206611	-0.0158017	0.214996	-0.00292382	0.0906057	-0.0149046	0.240364	-0.00259229	0.13336	-0.0162895	0.316445	0.014445	5.56054e-17	-0.0123896	0.443238	0.0182553	4.06223e-26
1072	4;5;7;8;9;10;13;14;17;19;21	1;2;3;6;11;12;15;16;18;20;22	-0.0269172	0.00097514	-0.00183947	0.434803	-0.0249279	0.00225686	-0.0011169	0.635234	-0.0420015	9.22525e-06	-0.0055078	0.0301761	-0.0380803	5.59986e-05	-0.00476961	0.0605167	-0.0296892	0.0196073	-0.00099385	0.565056	-0.0268232	0.034583	-0.000550301	0.750005	-0.00660885	0.684992	0.0136142	3.4552e-15	-0.00353411	0.826882	0.0177059	1.14931e-24
1073	3;4;9;10;11;13;14;15;17;20;21	1;2;5;6;7;8;12;16;18;19;22	-0.0143415	0.0791324	-0.0008493	0.718155	-0.0118652	0.146072	1.51257e-05	0.994874	-0.0384973	4.82496e-05	-0.000784153	0.757687	-0.0349808	0.000214823	-9.50731e-05	0.970155	-0.0203638	0.109657	0.00124969	0.469318	-0.0179316	0.157785	0.00168756	0.328508	-0.00162236	0.920549	0.0134848	6.02111e-15	0.00131751	0.935019	0.0177532	8.65592e-25
1074	1;3;5;6;7;9;12;15;17;19;20	2;4;8;10;11;13;14;16;18;21;22	-0.0111426	0.172267	0.000321034	0.891583	-0.00972102	0.233708	0.00126275	0.59174	-0.0390741	3.63397e-05	-0.00366744	0.148979	-0.0356033	0.00016534	-0.00304471	0.230841	-0.0182509	0.152495	-0.00169779	0.32574	-0.0179419	0.157547	-0.00127647	0.459849	-0.0124126	0.445782	0.0128261	1.15548e-13	-0.0119916	0.458027	0.0172352	1.86048e-23
1075	2;3;4;5;6;13;17;19;20;21;22	1;7;8;9;10;11;12;14;15;16;18	-0.0127796	0.118079	-0.00120552	0.608916	-0.0110521	0.175756	-0.000389722	0.868532	-0.0503862	1.01016e-07	-0.00481783	0.0579145	-0.0477125	4.43556e-07	-0.00463209	0.0683196	-0.0136989	0.281954	-0.00273672	0.113033	-0.0117413	0.35503	-0.00221825	0.199001	-0.016085	0.322633	0.0130288	4.40516e-14	-0.0128615	0.426065	0.0173046	1.2399e-23
1076	1;3;6;10;12;13;16;17;18;20;22	2;4;5;7;8;9;11;14;15;19;21	-0.0128197	0.116928	-0.00171052	0.467398	-0.0107911	0.186183	-0.000850218	0.71802	-0.0483523	3.21916e-07	-0.00367775	0.147769	-0.0442234	2.87388e-06	-0.00304482	0.230824	-0.0274367	0.0312327	-0.00260402	0.131679	-0.0263232	0.0380976	-0.00262271	0.128865	-0.00995873	0.539099	0.0128657	9.18966e-14	-0.00679426	0.674154	0.0171446	3.15394e-23
1077	7;8;9;10;11;12;16;17;18;20;22	1;2;3;4;5;6;13;14;15;19;21	-0.017612	0.0311188	-0.000277104	0.906259	-0.0158186	0.0526332	0.000457669	0.845877	-0.0495891	1.60113e-07	-0.00528996	0.0374035	-0.0465752	8.27531e-07	-0.00493826	0.0519701	-0.00979511	0.441103	-0.000487205	0.777945	-0.00769198	0.544584	-0.000192175	0.9114	-0.0258046	0.111928	0.0118846	6.30849e-12	-0.0225001	0.163756	0.0158415	4.59755e-20
1078	3;8;9;10;13;15;17;18;19;20;22	1;2;4;5;6;7;11;12;14;16;21	-0.0205492	0.0117921	-0.00228467	0.331444	-0.0189212	0.0204456	-0.0015814	0.501803	-0.0264604	0.00527606	-0.00166836	0.511326	-0.0232016	0.0141166	-0.00124168	0.625095	-0.0219196	0.0855334	-0.00238482	0.167398	-0.0203751	0.108475	-0.00212594	0.218341	-0.00045365	0.977697	0.013032	4.92845e-14	3.41933e-05	0.998312	0.0169852	7.92304e-23
1079	2;3;8;9;10;11;12;14;15;19;21	1;4;5;6;7;13;16;17;18;20;22	-0.0185358	0.0232663	-0.00343377	0.144514	-0.0162398	0.0466438	-0.002689	0.253422	-0.0412123	1.35108e-05	-0.00367225	0.148521	-0.0368973	9.46862e-05	-0.00304478	0.230829	-0.012509	0.325992	-0.00187653	0.277135	-0.0111921	0.377984	-0.00234865	0.173859	-0.031564	0.051592	0.0124554	5.67885e-13	-0.0298033	0.0650772	0.0166392	5.68828e-22
1080	1;2;6;7;9;10;15;16;19;20;21	3;4;5;8;11;12;13;14;17;18;22	-0.0146642	0.0726309	0.00146838	0.532467	-0.0130713	0.109306	0.00196856	0.403105	-0.0378515	6.43271e-05	0.000187382	0.941255	-0.0353811	0.000181622	0.00044459	0.86111	-0.0160789	0.207142	-0.00188722	0.27444	-0.0141243	0.265877	-0.00140321	0.416515	-0.0341693	0.0351237	0.011885	6.08677e-12	-0.0298153	0.0649689	0.0158366	4.72168e-20
1081	1;2;4;5;6;7;9;10;11;18;20	3;8;12;13;14;15;16;17;19;21;22	-0.0175383	0.0315548	-0.00273712	0.244612	-0.0165255	0.042916	-0.00215835	0.3593	-0.0294255	0.00185756	-0.00152781	0.54799	-0.0261937	0.00559036	-0.00148034	0.560187	-0.0391641	0.0020848	-0.000949149	0.58259	-0.0373141	0.00327998	-0.000742602	0.667211	0.000161883	0.992034	0.0143675	7.92633e-17	1.8345e-05	0.999094	0.0182752	3.59194e-26
1082	2;3;10;11;12;13;14;16;17;19;20	1;4;5;6;7;8;9;15;18;21;22	-0.0117439	0.151133	0.00128585	0.584833	-0.00994774	0.222981	0.00190238	0.4191	-0.0508327	7.50687e-08	-0.00245333	0.334535	-0.0475867	4.75549e-07	-0.00189946	0.45476	-0.0300607	0.0181629	0.000283083	0.869789	-0.0265732	0.0363038	0.000611911	0.723109	-0.00851941	0.599989	0.0121179	2.18517e-12	-0.00740377	0.646828	0.0163166	3.44797e-21
1083	4;5;6;10;13;14;15;16;18;19;20	1;2;3;7;8;9;11;12;17;21;22	-0.0218105	0.00762498	-0.00447381	0.057533	-0.019873	0.0149042	-0.00366407	0.119657	-0.0430431	5.43418e-06	-0.00288534	0.256422	-0.0398088	2.53012e-05	-0.00233999	0.357121	-0.0167484	0.188641	-0.000670847	0.69768	-0.0166609	0.18937	-0.000935335	0.588112	-0.00396887	0.80672	0.0134237	7.65363e-15	-0.0015749	0.922361	0.0176343	1.76454e-24
1084	6;9;10;12;13;14;15;18;19;20;21	1;2;3;4;5;7;8;11;16;17;22	-0.0118148	0.148428	-0.00166094	0.480567	-0.0101708	0.212776	-0.000687567	0.770268	-0.0403266	2.06204e-05	-0.00224628	0.376932	-0.0371047	8.64488e-05	-0.00163037	0.521129	-0.0264808	0.0377671	-0.00245573	0.155021	-0.0259901	0.0406041	-0.0021501	0.213153	-0.00851133	0.599367	0.013757	1.80408e-15	-0.0063864	0.692685	0.0178143	5.99294e-25
1085	4;5;9;11;12;15;16;17;18;20;21	1;2;3;6;7;8;10;13;14;19;22	-0.0187816	0.0216565	-0.00083715	0.722402	-0.0168041	0.0395261	-5.89559e-05	0.980023	-0.0329726	0.000487067	-0.000220071	0.931014	-0.0294408	0.00184243	0.000489715	0.847179	-0.0193281	0.128309	0.000800216	0.643196	-0.0172539	0.174093	0.0010427	0.546015	-0.0225849	0.164271	0.010899	2.81246e-10	-0.019446	0.228786	0.0150716	2.61029e-18
1086	5;6;7;9;10;11;14;15;16;18;21	1;2;3;4;8;12;13;17;19;20;22	-0.0116529	0.153267	-0.00236612	0.314838	-0.00980753	0.229572	-0.0014558	0.53637	-0.0357281	0.000158572	-0.00135649	0.593668	-0.0344742	0.000265017	-0.00213731	0.400289	0.00355755	0.78005	-0.00280568	0.104316	0.00512647	0.686354	-0.00238436	0.167406	-0.00995262	0.539845	0.0121388	2.18962e-12	-0.00600413	0.710223	0.0163778	2.4554e-21
1087	3;6;9;10;12;15;16;17;18;19;22	1;2;4;5;7;8;11;13;14;20;21	-0.0132047	0.106077	-0.000758675	0.747248	-0.011513	0.158422	6.70858e-05	0.977269	-0.0399158	2.48992e-05	-0.00448641	0.0775083	-0.0360694	0.000135539	-0.0038241	0.132345	-0.0291507	0.0221774	-0.00143265	0.406884	-0.027467	0.0304686	-0.00108998	0.527966	-0.0013564	0.933372	0.0135015	6.11462e-15	-0.000411911	0.979664	0.0174119	6.60166e-24
1088	3;5;6;7;8;9;10;11;16;18;21	1;2;4;12;13;14;15;17;19;20;22	-0.0152952	0.060818	-0.0035318	0.133376	-0.0153485	0.0600642	-0.00344422	0.143512	-0.0448961	2.20186e-06	-0.000377254	0.882081	-0.0428591	5.75666e-06	-0.000659841	0.795119	-0.000221213	0.986134	-0.000757741	0.660857	0.00140991	0.911571	-0.000591615	0.731934	0.0185436	0.254402	0.0136126	3.39797e-15	0.0228864	0.156639	0.0178579	4.605e-25
1089	1;3;5;6;14;16;17;18;19;20;22	2;4;7;8;9;10;11;12;13;15;21	-0.0112872	0.167032	-0.00238545	0.311336	-0.00892175	0.274418	-0.00153769	0.513698	-0.0508293	7.7689e-08	-0.00479102	0.0594073	-0.0464523	8.84482e-07	-0.00402593	0.113115	-0.0127741	0.316182	0.000526854	0.760368	-0.0111262	0.380801	0.00104771	0.54409	-0.0222171	0.171051	0.0132076	2.06673e-14	-0.0180091	0.265045	0.0174591	4.99651e-24
1090	2;3;6;7;9;10;13;15;16;17;18	1;4;5;8;11;12;14;19;20;21;22	-0.0182843	0.025062	0.00013227	0.955152	-0.017946	0.0279081	0.000343065	0.884153	-0.050553	9.32193e-08	-0.00442444	0.0817664	-0.0464838	8.69546e-07	-0.00392477	0.122459	-0.0297352	0.0197741	-0.000831784	0.630113	-0.0294415	0.0203642	-0.000449034	0.794865	-0.0280507	0.0844327	0.0110344	1.70693e-10	-0.0247962	0.124858	0.0153128	7.52096e-19
1091	2;3;4;6;7;9;10;13;16;17;21	1;5;8;11;12;14;15;18;19;20;22	-0.012792	0.117395	0.0012398	0.598255	-0.011726	0.150862	0.00182948	0.437146	-0.0489101	2.40951e-07	-0.00320177	0.207762	-0.0455115	1.46405e-06	-0.00264989	0.297031	-0.0359377	0.00474387	-0.00177397	0.304267	-0.0352052	0.00553845	-0.00133352	0.440037	-0.0133397	0.413007	0.0116408	1.61788e-11	-0.0093071	0.56464	0.0157471	7.62486e-20
1092	2;3;4;7;9;11;16;18;19;20;22	1;5;6;8;10;12;13;14;15;17;21	-0.013035	0.110573	0.00167642	0.476296	-0.0112211	0.169243	0.00250685	0.287005	-0.0357211	0.000160759	-0.00105125	0.679171	-0.0320838	0.00068816	-0.000216392	0.932136	-0.0177451	0.163331	0.000875765	0.612052	-0.0168116	0.185398	0.00133647	0.439028	-0.00746918	0.645681	0.0124369	6.05318e-13	-0.00495787	0.758988	0.0167936	2.37162e-22
1093	1;2;3;4;5;6;8;10;11;14;16	7;9;12;13;15;17;18;19;20;21;22	-0.0103061	0.206947	-0.000707313	0.763782	-0.0086973	0.286673	0.000116676	0.960477	-0.0520647	3.75335e-08	-0.00203529	0.423375	-0.0483301	3.14276e-07	-0.00123708	0.626377	-0.0159279	0.210477	-0.000995969	0.564105	-0.0153976	0.22516	-0.00119179	0.490152	-0.0021109	0.896549	0.0124621	4.88165e-13	-0.00200339	0.901335	0.0163054	3.6667e-21
1094	1;3;4;5;6;10;12;14;18;19;22	2;7;8;9;11;13;15;16;17;20;21	-0.0114426	0.161479	-0.000542411	0.817943	-0.0110417	0.176163	4.21049e-05	0.985732	-0.0453495	1.62239e-06	-0.00380664	0.134084	-0.0417093	1.01782e-05	-0.00298322	0.240395	-0.0154208	0.226072	-0.00183287	0.288572	-0.0128013	0.313272	-0.00131439	0.446626	-0.00576089	0.721949	0.0137854	1.36949e-15	-0.00267103	0.868715	0.0180934	1.09947e-25
1095	2;4;6;7;12;14;17;18;19;20;22	1;3;5;8;9;10;11;13;15;16;21	-0.0194481	0.0174757	-0.00190789	0.418103	-0.0182371	0.0254664	-0.00152346	0.517603	-0.0537566	1.27334e-08	-0.000800475	0.752761	-0.0499096	1.27748e-07	-5.38569e-05	0.983091	-0.0286243	0.024537	-3.19297e-05	0.985253	-0.0271739	0.0322866	0.00038007	0.825819	-0.00147366	0.927606	0.0137397	1.81177e-15	0.0011924	0.941178	0.0178974	3.62673e-25
1096	3;6;8;10;11;12;15;16;17;18;19	1;2;4;5;7;9;13;14;20;21;22	-0.0112103	0.170271	-0.0010584	0.652843	-0.00951253	0.243889	-0.000720685	0.759536	-0.0258066	0.00642621	0.00156595	0.538021	-0.0221182	0.0193019	0.00209462	0.409766	-0.0164043	0.197331	-0.00100017	0.562537	-0.0144121	0.256258	-0.00059321	0.731239	-0.0165112	0.30891	0.0138356	1.22454e-15	-0.0118172	0.46459	0.0179515	2.61224e-25
1097	1;3;7;9;11;13;14;16;17;19;21	2;4;5;6;8;10;12;15;18;20;22	-0.016733	0.0404633	-0.0032113	0.172532	-0.0147989	0.0698348	-0.00212837	0.366012	-0.0459324	1.21278e-06	-0.0013249	0.602238	-0.0422394	7.84023e-06	-0.000657248	0.795906	-0.0308547	0.0153394	-0.000734126	0.67078	-0.0300821	0.017785	-0.000193057	0.910995	0.00524327	0.747478	0.0147589	1.39727e-17	0.00633941	0.694833	0.0187348	2.02229e-27
1098	3;4;6;8;10;11;13;17;20;21;22	1;2;5;7;9;12;14;15;16;18;19	-0.0172938	0.0343758	-0.000336689	0.88622	-0.0159017	0.0514031	0.000184157	0.937657	-0.0332741	0.000449261	-0.000264517	0.91709	-0.0293115	0.00192978	0.000448804	0.859807	-0.0267629	0.0351675	2.38625e-05	0.988975	-0.0248296	0.0504542	0.00048972	0.776751	-0.0156911	0.334402	0.0148164	9.88937e-18	-0.0133473	0.4088	0.0190437	2.813e-28
1099	1;2;3;4;8;12;14;19;20;21;22	5;6;7;9;10;11;13;15;16;17;18	-0.0223231	0.00637843	-0.00160163	0.496648	-0.0210255	0.00999709	-0.000987724	0.674845	-0.0409781	1.5181e-05	-0.00229283	0.366645	-0.0381459	5.43669e-05	-0.00257337	0.311199	-0.00174847	0.890688	-0.00253594	0.14194	-0.00147095	0.90776	-0.00247882	0.151208	-0.0210437	0.194301	0.0134645	6.09114e-15	-0.01588	0.325724	0.0177903	6.92403e-25
1100	2;3;4;5;6;8;14;16;18;20;22	1;7;9;10;11;12;13;15;17;19;21	-0.00738997	0.365893	-0.000960051	0.683707	-0.00511145	0.531208	-1.11625e-05	0.996217	-0.0484341	3.18312e-07	0.00119649	0.637647	-0.0453956	1.55684e-06	0.00182594	0.472407	-0.0163113	0.200072	0.000375094	0.82805	-0.0146611	0.248132	0.000817904	0.6358	-0.00390821	0.809747	0.0139074	7.67811e-16	-0.000342956	0.983068	0.0181736	6.72211e-26
1101	1;2;3;5;6;8;9;13;15;17;20	4;7;10;11;12;14;16;18;19;21;22	-0.00702571	0.389211	-0.000430472	0.854901	-0.00555748	0.495997	0.000598004	0.799507	-0.0420361	9.18374e-06	0.0019337	0.446645	-0.0389768	3.72358e-05	0.00240356	0.34421	-0.0198207	0.119998	0.0015071	0.382871	-0.0179932	0.156362	0.0017752	0.304012	-0.0135732	0.403384	0.0123877	7.12965e-13	-0.00973369	0.546932	0.0165728	8.2626e-22
1102	2;6;7;9;11;14;17;18;20;21;22	1;3;4;5;8;10;12;13;15;16;19	-0.0161935	0.0474252	-9.94449e-05	0.966306	-0.0139665	0.087083	0.000913647	0.697982	-0.0343304	0.00028453	-0.00149778	0.555816	-0.0306488	0.0011854	-0.000880419	0.728986	-0.0273906	0.0314232	-0.00373893	0.030426	-0.0258383	0.0417919	-0.00351847	0.0416241	-0.00528863	0.744498	0.0126424	2.60664e-13	-0.002725	0.866087	0.0167546	2.96127e-22
1103	1;3;5;7;8;10;12;15;16;19;20	2;4;6;9;11;13;14;17;18;21;22	-0.0175968	0.0311957	0.00237472	0.313053	-0.0151289	0.0638235	0.00338869	0.150079	-0.0372477	8.44897e-05	-0.00346548	0.172559	-0.0340345	0.000317312	-0.00280735	0.269252	-0.0261635	0.0400745	-0.00286661	0.0970219	-0.0244971	0.0536198	-0.00245204	0.155674	0.00386134	0.812184	0.0148377	8.21302e-18	0.00639846	0.692135	0.0186433	3.60707e-27
1104	1;2;4;5;7;10;14;15;16;19;20	3;6;8;9;11;12;13;17;18;21;22	-0.0145415	0.07515	-0.00154395	0.512005	-0.0130512	0.109853	-0.000526767	0.822968	-0.0298005	0.00163363	0.000273978	0.914166	-0.0260028	0.00594717	0.000918409	0.717782	-0.0205027	0.107509	-0.000463786	0.788295	-0.0183157	0.149069	-7.3788e-05	0.965921	-0.00838004	0.605523	0.0129521	5.84773e-14	-0.0058134	0.719032	0.0167974	2.32087e-22
1105	3;5;6;7;9;11;13;14;17;21;22	1;2;4;8;10;12;15;16;18;19;20	-0.0145753	0.0740698	-0.00038624	0.869773	-0.0131718	0.106608	0.000511915	0.82788	-0.0335737	0.000390659	-0.00118182	0.641927	-0.0298746	0.00157539	-0.000559791	0.82564	-0.0241975	0.0574675	-0.000861823	0.617847	-0.0225192	0.0760572	-0.000556731	0.747183	-0.0125948	0.439294	0.0133392	1.2091e-14	-0.00959556	0.552636	0.0174076	6.77037e-24
1106	3;7;8;9;10;12;13;14;17;18;21	1;2;4;5;6;11;15;16;19;20;22	-0.0201235	0.0137096	-0.00163504	0.487266	-0.0181327	0.0263202	-0.000608397	0.796099	-0.0322582	0.000662939	-0.00274674	0.279552	-0.0287495	0.00235515	-0.00209528	0.40962	-0.0198105	0.119926	-0.000289659	0.866844	-0.0173195	0.172461	5.25575e-05	0.975723	-0.0141418	0.384505	0.0119451	4.90184e-12	-0.0148929	0.356703	0.0158399	4.63661e-20
1107	1;2;4;7;9;10;11;14;15;17;21	3;5;6;8;12;13;16;18;19;20;22	-0.0198431	0.0150844	-0.00163166	0.487969	-0.0177248	0.029895	-0.000747142	0.750995	-0.0357841	0.000154026	0.000737469	0.771765	-0.0326559	0.000550679	0.00140922	0.579185	-0.0255081	0.0449	-0.00193267	0.263143	-0.0252299	0.0468516	-0.00272797	0.114212	-0.0146591	0.366181	0.0140702	3.66018e-16	-0.0108578	0.501626	0.0181206	9.30527e-26
1108	2;3;5;6;7;9;10;11;12;15;22	1;4;8;13;14;16;17;18;19;20;21	-0.0221394	0.00668252	-0.00533657	0.0233793	-0.0216766	0.00791413	-0.00455893	0.0528328	-0.0283021	0.00277711	-0.00157902	0.534459	-0.0254127	0.00718291	-0.00101879	0.688473	-0.0199827	0.117127	-0.000488417	0.777353	-0.0186187	0.142459	-0.000479494	0.781293	-0.00969484	0.550046	0.0127066	1.82319e-13	-0.00676735	0.675371	0.0170378	5.85239e-23
1109	1;2;3;6;7;8;11;13;14;15;17	4;5;9;10;12;16;18;19;20;21;22	-0.0226418	0.00555315	-0.00126885	0.589713	-0.021022	0.0100096	-0.000562412	0.811208	-0.0410218	1.47682e-05	0.00163251	0.520664	-0.0377979	6.3564e-05	0.00252939	0.319542	-0.0181303	0.154735	-0.000154512	0.928721	-0.0178402	0.159915	-0.000174951	0.919313	-0.0137593	0.397268	0.0116225	1.6641e-11	-0.0133834	0.407535	0.0157463	7.65586e-20
1110	4;5;9;11;12;14;17;18;20;21;22	1;2;3;6;7;8;10;13;15;16;19	-0.0179482	0.0281104	-0.000111623	0.962234	-0.0172761	0.0343026	1.65407e-05	0.994395	-0.0307679	0.0011314	0.000367146	0.885121	-0.0271421	0.00408852	0.00107985	0.670869	-0.0158294	0.21287	0.000374537	0.82837	-0.0143888	0.257027	0.000788718	0.647901	-0.0207114	0.201724	0.0107605	4.70661e-10	-0.0170302	0.291902	0.014843	8.33958e-18
1111	1;4;6;7;10;12;15;17;18;21;22	2;3;5;8;9;11;13;14;16;19;20	-0.01339	0.101569	-0.000897741	0.702988	-0.0117185	0.151122	-5.42043e-05	0.981633	-0.0483136	3.24269e-07	-0.00493547	0.052086	-0.044549	2.42761e-06	-0.00431559	0.0894444	-0.0282925	0.0261781	0.00106728	0.53675	-0.02618	0.0391589	0.0014803	0.391379	-0.0191513	0.23705	0.0134029	8.58655e-15	-0.0173347	0.28336	0.017768	7.91967e-25
1112	2;4;5;6;7;9;11;14;15;21;22	1;3;8;10;12;13;16;17;18;19;20	-0.0159444	0.0509321	-0.00185583	0.43095	-0.0141473	0.0830709	-0.000981992	0.676625	-0.0278918	0.00320494	-0.00139982	0.581864	-0.0247134	0.00894259	-0.000720769	0.776681	-0.0295125	0.0204132	-0.00254761	0.140184	-0.0279755	0.0275224	-0.00249114	0.149186	-0.00781347	0.630199	0.0112891	6.35385e-11	-0.00587739	0.716072	0.015497	2.87081e-19
1113	1;2;4;6;7;8;9;11;14;17;21	3;5;10;12;13;15;16;18;19;20;22	-0.0152529	0.0618669	-0.000118422	0.959878	-0.0129584	0.112404	0.000824598	0.72617	-0.0415478	1.13854e-05	-0.000251923	0.921059	-0.0385196	4.58976e-05	0.000656135	0.796244	-0.0229322	0.0710709	-0.00184204	0.286158	-0.0222543	0.0795754	-0.002358	0.172151	-0.0105343	0.516691	0.0143038	1.2621e-16	-0.00808427	0.616873	0.0181107	9.88657e-26
1114	1;4;8;9;10;11;14;16;19;20;21	2;3;5;6;7;12;13;15;17;18;22	-0.018682	0.0222573	-0.00375486	0.110594	-0.0168831	0.0386081	-0.00283381	0.228751	-0.0405793	1.84515e-05	-0.00377463	0.137609	-0.0362654	0.000124591	-0.00299764	0.23813	-0.0292319	0.0213439	-0.00125192	0.468388	-0.0277954	0.0285368	-0.000834279	0.629052	-0.0176314	0.277142	0.0128831	9.13131e-14	-0.0156976	0.331311	0.0170504	5.44092e-23
1115	2;3;5;7;9;11;12;13;16;17;22	1;4;6;8;10;14;15;18;19;20;21	-0.0144267	0.0774075	-0.000903922	0.701196	-0.0125363	0.124594	8.33877e-05	0.971748	-0.0401143	2.18991e-05	-0.00319697	0.208323	-0.0367052	0.000102972	-0.00237604	0.349762	-0.0348809	0.00612965	-0.000384623	0.823798	-0.0316212	0.0127246	0.000116889	0.94604	-0.00490768	0.762978	0.0145168	4.11716e-17	-0.002129	0.895183	0.0187439	1.90956e-27
1116	1;4;5;7;9;10;11;12;13;19;22	2;3;6;8;14;15;16;17;18;20;21	-0.022299	0.00633062	-0.00162459	0.490312	-0.0207858	0.0108791	-0.000709218	0.763247	-0.0388784	3.88351e-05	0.00117622	0.643474	-0.0357566	0.000154914	0.00190073	0.45446	-0.0339498	0.00761223	0.000276299	0.872899	-0.0310569	0.0144091	0.000768533	0.656325	-0.0198392	0.221061	0.0133943	8.57584e-15	-0.0172076	0.286905	0.0175678	2.62136e-24
1117	1;2;3;5;6;8;12;14;19;20;21	4;7;9;10;11;13;15;16;17;18;22	-0.0137902	0.0916463	0.000678383	0.773409	-0.0118043	0.148153	0.00158334	0.501279	-0.0436009	4.12501e-06	-0.00254836	0.315909	-0.0398871	2.43877e-05	-0.00192827	0.447949	-0.00494061	0.698192	0.000854073	0.620896	-0.00414288	0.744174	0.0008461	0.624201	-0.0288879	0.0748576	0.0142893	1.2027e-16	-0.0241604	0.134826	0.0184307	1.3676e-26
1118	4;8;9;10;12;15;16;19;20;21;22	1;2;3;5;6;7;11;13;14;17;18	-0.021023	0.010204	-0.00346296	0.141485	-0.019195	0.0186919	-0.00246488	0.295151	-0.0380573	5.9879e-05	-0.00186629	0.462532	-0.0348979	0.000222373	-0.00127652	0.61542	-0.0200021	0.11565	-0.00149884	0.385433	-0.0187901	0.138819	-0.00132071	0.444444	-0.0226027	0.163298	0.0123382	9.93288e-13	-0.0222676	0.168156	0.0162234	5.76484e-21
1119	1;3;6;7;8;11;12;14;15;17;18	2;4;5;9;10;13;16;19;20;21;22	-0.0157121	0.0544156	-0.000861723	0.714318	-0.014127	0.0835123	-1.8579e-06	0.99937	-0.0435644	4.15352e-06	-0.000568648	0.822991	-0.0407607	1.61124e-05	-0.000219242	0.931245	-0.00991951	0.436062	3.94265e-06	0.998179	-0.00947907	0.455263	0.000455632	0.79192	0.00700788	0.665765	0.0125569	3.64349e-13	0.0103759	0.520804	0.0169038	1.26409e-22
1120	2;4;5;6;8;10;12;13;16;18;20	1;3;7;9;11;14;15;17;19;21;22	-0.0206308	0.0116713	-0.00344992	0.142948	-0.0183246	0.0247697	-0.00238037	0.312019	-0.0428666	5.90225e-06	-0.000272871	0.914493	-0.0389991	3.68553e-05	0.000496936	0.844954	-0.0224014	0.0782479	-0.000463433	0.788415	-0.0221467	0.0810406	-0.000404144	0.814981	0.00105062	0.948347	0.0141496	2.29194e-16	0.00239012	0.882415	0.0182161	5.17356e-26
1121	1;4;6;11;12;13;15;16;17;19;21	2;3;5;7;8;9;10;14;18;20;22	-0.0141834	0.0834041	-0.00298609	0.204971	-0.0123911	0.12902	-0.00212811	0.366072	-0.035484	0.00017507	-0.000960358	0.705639	-0.0317205	0.000791335	-0.000296511	0.907108	-0.0226308	0.0748632	-0.00162934	0.345398	-0.0218302	0.0854791	-0.00125513	0.467385	-0.0140457	0.386651	0.0128164	1.19867e-13	-0.0113076	0.484071	0.0171342	3.35065e-23
1122	8;10;11;14;15;17;18;19;20;21;22	1;2;3;4;5;6;7;9;12;13;16	-0.00997649	0.222212	-0.000994682	0.672528	-0.00785316	0.336032	-0.000167952	0.943133	-0.0310306	0.00105271	-0.00329045	0.19549	-0.0273321	0.00383591	-0.00254555	0.316459	-0.0385067	0.00246998	-0.00112954	0.513231	-0.0361305	0.00441504	-0.000750239	0.663998	-0.0159731	0.323974	0.0133432	1.19573e-14	-0.0135092	0.403139	0.0173455	9.75471e-24
1123	1;2;4;6;9;11;12;15;16;20;22	3;5;7;8;10;13;14;17;18;19;21	-0.0170695	0.036999	-0.0013459	0.567708	-0.0148351	0.0691531	-0.000356038	0.879804	-0.0292428	0.00199256	-0.00172234	0.49805	-0.0253978	0.00721702	-0.000922909	0.716459	-0.0344708	0.00670405	-0.00339522	0.0492633	-0.0325432	0.0103454	-0.00309212	0.073391	-0.00208969	0.897257	0.0147309	1.44102e-17	-0.000574696	0.97163	0.0188635	8.92303e-28
1124	1;2;5;7;9;10;12;14;18;20;21	3;4;6;8;11;13;15;16;17;19;22	-0.0174848	0.0322174	-0.00128989	0.583797	-0.0160907	0.0486945	-0.000458505	0.845599	-0.0248925	0.00847621	0.00122768	0.629079	-0.0211134	0.025527	0.0019582	0.440934	-0.0209648	0.0999977	1.63774e-05	0.992435	-0.0192447	0.129514	0.000292484	0.865519	-0.0130912	0.419102	0.0135036	4.86191e-15	-0.00850651	0.598598	0.0175392	3.10769e-24
1125	2;4;6;7;9;10;12;13;17;19;22	1;3;5;8;11;14;15;16;18;20;21	-0.019091	0.0195401	-0.000233378	0.921045	-0.017011	0.0371584	0.000767606	0.74441	-0.0500979	1.16292e-07	-0.00208441	0.412065	-0.0470432	6.41338e-07	-0.00135244	0.594566	-0.0167401	0.188476	-0.00140429	0.416157	-0.0154951	0.222237	-0.000985591	0.568221	0.00630629	0.697726	0.0132917	1.47417e-14	0.00908667	0.573897	0.0174475	5.34843e-24
1126	1;2;4;7;11;14;15;17;19;21;22	3;5;6;8;9;10;12;13;16;18;20	-0.0198922	0.014976	-0.00293991	0.211907	-0.0186461	0.0223499	-0.00207767	0.377543	-0.031987	0.000713696	0.00177072	0.485993	-0.0291476	0.00204593	0.0023916	0.346614	-0.0166875	0.189445	-0.000505073	0.769967	-0.0160255	0.206809	-0.00101072	0.558396	-0.0219296	0.176152	0.0150061	3.60874e-18	-0.0196755	0.223339	0.0191618	1.31133e-28
1127	1;2;5;6;13;16;17;18;19;20;21	3;4;7;8;9;10;11;12;14;15;22	-0.0189103	0.0207285	-0.00292881	0.213663	-0.0166075	0.0418938	-0.0019286	0.412718	-0.0596836	2.71273e-10	-0.00346092	0.173439	-0.0560232	3.02894e-09	-0.00305675	0.229001	-0.0204903	0.107526	0.000275086	0.873443	-0.0193179	0.128063	0.000632537	0.714179	-0.0164234	0.311458	0.0116869	1.25879e-11	-0.0135386	0.402116	0.0157512	7.46022e-20
1128	2;3;4;5;7;8;9;10;11;13;19	1;6;12;14;15;16;17;18;20;21;22	-0.0131345	0.10741	-0.00121647	0.605171	-0.0125625	0.123808	-0.000998537	0.671493	-0.044651	2.39516e-06	-0.0029853	0.240121	-0.0403316	1.97716e-05	-0.00216492	0.394232	-0.0260166	0.0409144	-0.00163791	0.342834	-0.0247763	0.0509503	-0.00132392	0.443337	-0.0117731	0.469279	0.012177	1.72061e-12	-0.00911991	0.572496	0.0165038	1.21695e-21
1129	1;2;8;9;10;15;16;17;19;20;22	3;4;5;6;7;11;12;13;14;18;21	-0.0157109	0.0544486	-3.20181e-05	0.989142	-0.0143651	0.0784364	0.000614711	0.79403	-0.0366169	0.000111357	-0.00175477	0.489874	-0.0340993	0.00030904	-0.00148076	0.560077	-0.0338751	0.00777526	-0.000658086	0.703193	-0.0313594	0.013483	-0.000369055	0.83079	0.000549325	0.972961	0.0132186	2.03496e-14	0.00413559	0.79801	0.0172855	1.38722e-23
1130	1;4;5;8;9;10;12;14;16;18;21	2;3;6;7;11;13;15;17;19;20;22	-0.0207929	0.0109397	-0.00199864	0.396349	-0.0189613	0.0201799	-0.00158327	0.501296	-0.0386537	4.44516e-05	-0.00234948	0.355111	-0.0345248	0.00025955	-0.00162619	0.522199	-0.0118587	0.350784	-0.00271821	0.11551	-0.0098775	0.436536	-0.00228838	0.185167	-0.00540863	0.738619	0.0117857	8.79044e-12	-0.00499964	0.757021	0.016033	1.63268e-20
1131	2;5;6;8;9;10;12;13;14;19;20	1;3;4;7;11;15;16;17;18;21;22	-0.0187734	0.0215699	-0.00305338	0.194827	-0.017007	0.0372031	-0.00208993	0.374734	-0.0364353	0.000119063	-0.0031604	0.213707	-0.0326588	0.000550049	-0.00249243	0.326664	-0.0100526	0.43024	0.000365426	0.832396	-0.00789654	0.533935	0.00064618	0.708294	-0.0111655	0.491166	0.0134404	7.08853e-15	-0.00639005	0.692519	0.0178155	5.94856e-25
1132	1;3;5;6;9;10;13;16;19;21;22	2;4;7;8;11;12;14;15;17;18;20	-0.0142574	0.0807163	-0.00107111	0.649178	-0.0127413	0.11855	-0.000235797	0.920227	-0.0389981	3.86077e-05	-0.000335747	0.894896	-0.0361083	0.000133296	0.0003603	0.887246	-0.024231	0.0572018	-0.00119697	0.488186	-0.0229895	0.0701265	-0.000999882	0.562624	-0.0143494	0.376953	0.0134144	8.32261e-15	-0.00957224	0.553602	0.017378	8.05693e-24
1133	1;4;5;9;12;13;16;17;18;20;21	2;3;6;7;8;10;11;14;15;19;22	-0.0207812	0.0110545	-0.00199927	0.396267	-0.019166	0.0188711	-0.00166263	0.480091	-0.0395334	2.89662e-05	-0.0016038	0.52789	-0.0355769	0.000167199	-0.000819797	0.746985	-0.018962	0.13578	-0.0014018	0.417044	-0.0170543	0.179128	-0.0014652	0.39623	-0.0143454	0.377075	0.0133669	9.70898e-15	-0.0116392	0.471346	0.0175962	2.21469e-24
1134	1;2;4;7;10;13;14;16;17;18;21	3;5;6;8;9;11;12;15;19;20;22	-0.016945	0.0381881	-0.0016824	0.474724	-0.0159032	0.0513808	-0.000689633	0.769597	-0.0370246	9.01754e-05	-0.00193261	0.447012	-0.0333177	0.000423698	-0.0012717	0.616752	-0.0106968	0.40039	-6.32993e-05	0.970764	-0.00975918	0.44205	0.000475902	0.78289	-0.0161151	0.320911	0.0136302	2.76167e-15	-0.0120979	0.454048	0.0179463	2.69616e-25
1135	2;5;11;13;14;16;17;18;19;20;22	1;3;4;6;7;8;9;10;12;15;21	-0.00459351	0.574251	-0.000175996	0.940455	-0.00260538	0.749603	0.000705242	0.764535	-0.0439667	3.23979e-06	-0.00269883	0.28841	-0.0408792	1.52221e-05	-0.00221815	0.382708	-0.020446	0.108167	-0.000322094	0.852071	-0.0184087	0.147015	0.000231663	0.893295	-0.0148811	0.359026	0.0114998	2.6718e-11	-0.0105923	0.512145	0.0159121	3.14319e-20
1136	1;2;8;9;11;12;13;14;15;18;19	3;4;5;6;7;10;16;17;20;21;22	-0.0226687	0.00553865	-0.00235566	0.317057	-0.0208292	0.0107147	-0.00158709	0.500265	-0.0381277	5.5445e-05	-0.00343049	0.177138	-0.0347791	0.00023363	-0.00303168	0.232842	-0.0173286	0.173554	-0.00161977	0.348247	-0.0158474	0.211901	-0.00139296	0.419929	-0.0132621	0.412104	0.0140994	3.22538e-16	-0.0109807	0.496798	0.0183746	1.93942e-26
1137	1;4;5;11;12;15;16;17;19;20;21	2;3;6;7;8;9;10;13;14;18;22	-0.0246908	0.00255779	-0.00119121	0.61323	-0.0232075	0.00446461	-0.000392826	0.867495	-0.0338293	0.000343313	0.00203753	0.422846	-0.0307115	0.00115807	0.00276425	0.276672	-0.0328961	0.00960977	-0.00192807	0.264315	-0.0320712	0.011509	-0.00146479	0.39636	-0.0188355	0.245837	0.0125276	3.93623e-13	-0.0148828	0.357027	0.016792	2.39384e-22
1138	1;2;3;4;7;8;12;17;19;20;22	5;6;9;10;11;13;14;15;16;18;21	-0.0162493	0.046963	-0.00262925	0.264207	-0.0142406	0.0810597	-0.00170205	0.469744	-0.0342107	0.000302538	-0.00271807	0.28452	-0.0317303	0.000788378	-0.00278781	0.272598	-0.00414068	0.744854	-0.00279873	0.105176	-0.00369181	0.771204	-0.00261187	0.130454	-0.015072	0.353457	0.0123698	7.66768e-13	-0.0117122	0.46857	0.0166654	4.9056e-22
1139	1;2;5;7;8;10;13;14;17;19;21	3;4;6;9;11;12;15;16;18;20;22	-0.0235807	0.00387173	-0.00171049	0.467458	-0.0213262	0.008981	-0.0007793	0.740655	-0.0296128	0.00175457	-0.00293831	0.247593	-0.0263881	0.00524706	-0.00238986	0.346966	-0.00953846	0.453751	-5.24843e-05	0.97576	-0.00743465	0.558127	0.000124301	0.942624	-0.00466232	0.774146	0.0128967	7.7535e-14	-0.00132319	0.93474	0.0171569	2.93572e-23
1140	1;3;4;7;8;12;16;17;18;20;22	2;5;6;9;10;11;13;14;15;19;21	-0.0179048	0.0285806	-0.00207695	0.377866	-0.0165242	0.042932	-0.00112911	0.631543	-0.0277757	0.00335622	-0.00278672	0.272452	-0.0248207	0.00864971	-0.00254633	0.316311	-0.0124706	0.32673	-0.00197289	0.253488	-0.0106344	0.40221	-0.00190762	0.269358	-0.00971628	0.549885	0.0134062	8.29482e-15	-0.0068678	0.670833	0.0176981	1.20433e-24
1141	3;5;7;10;12;13;14;15;19;20;21	1;2;4;6;8;9;11;16;17;18;22	-0.00969028	0.235726	-0.000674596	0.774571	-0.00757012	0.353739	0.000299707	0.898709	-0.038671	4.42095e-05	-0.000488579	0.847519	-0.0356759	0.000160326	0.000376129	0.882328	-0.0266866	0.03647	-0.00312477	0.0704785	-0.0257988	0.0421059	-0.00269203	0.119061	-0.000832332	0.959194	0.0151435	1.74115e-18	0.00270953	0.86684	0.0187899	1.42633e-27
1142	2;5;10;11;12;15;16;18;19;21;22	1;3;4;6;7;8;9;13;14;17;20	-0.0179459	0.0282117	0.00175692	0.455655	-0.0153577	0.0599118	0.00275791	0.24146	-0.0382129	5.26944e-05	-0.000501592	0.843605	-0.0346559	0.000245871	8.9206e-05	0.971996	-0.0225082	0.0769856	-0.000941389	0.585724	-0.0214769	0.0906651	-0.000575564	0.738937	-0.019878	0.219179	0.0123723	7.48377e-13	-0.0160066	0.321882	0.0166311	5.95404e-22
1143	1;2;3;11;12;13;14;15;17;19;20	4;5;6;7;8;9;10;16;18;21;22	-0.0303881	0.000202426	-0.00388667	0.0987727	-0.0284899	0.000481675	-0.00299052	0.204034	-0.0477071	4.41541e-07	-0.00338598	0.182778	-0.0455764	1.41446e-06	-0.00296415	0.243415	-0.00232135	0.855468	6.36532e-05	0.970601	-0.00131774	0.917331	-0.000214092	0.901345	0.0138423	0.393272	0.013757	1.51804e-15	0.0172086	0.286876	0.0179361	2.86825e-25
1144	1;4;8;9;10;11;14;15;16;19;20	2;3;5;6;7;12;13;17;18;21;22	-0.0161862	0.0475741	-0.00197016	0.402458	-0.0143905	0.0779112	-0.00107632	0.647574	-0.0433392	4.76097e-06	-0.00369246	0.146368	-0.0391867	3.37998e-05	-0.00293707	0.247748	-0.0353144	0.00546365	-0.00151986	0.378747	-0.0332182	0.00886339	-0.00108807	0.528687	-0.0211435	0.192118	0.0128114	1.24615e-13	-0.0188169	0.244202	0.0169897	7.71995e-23
1145	1;2;3;4;5;10;11;13;17;20;22	6;7;8;9;12;14;15;16;18;19;21	-0.0187955	0.0213454	-0.00222879	0.343605	-0.0168821	0.0386188	-0.00148459	0.528342	-0.0418302	9.60789e-06	-0.00289809	0.254066	-0.0390264	3.63943e-05	-0.00234336	0.35643	-0.0178549	0.160491	0.000570148	0.741303	-0.016002	0.207477	0.000609066	0.724344	-0.00966579	0.551351	0.0126675	1.9207e-13	-0.0106431	0.510122	0.0164652	1.50926e-21
1146	1;2;5;7;8;12;13;14;16;18;19	3;4;6;9;10;11;15;17;20;21;22	-0.0184705	0.0238725	-0.00207955	0.377523	-0.0166922	0.0408595	-0.0015027	0.523324	-0.0324331	0.000603148	-0.00283582	0.26439	-0.028541	0.0025337	-0.00222227	0.381825	-0.0219671	0.0845388	0.000850486	0.622427	-0.0204128	0.107823	0.00128198	0.457914	-0.00809381	0.617749	0.0126588	2.15793e-13	-0.00388179	0.810161	0.0168217	2.02129e-22
1147	1;2;7;8;9;11;12;16;17;19;21	3;4;5;6;10;13;14;15;18;20;22	-0.020774	0.011062	-0.00315935	0.179567	-0.0191358	0.0190591	-0.00227315	0.334315	-0.036732	0.000102761	-0.00372695	0.142601	-0.0333587	0.000416806	-0.00285878	0.260578	-0.0309496	0.0148504	-0.00333771	0.0532976	-0.0299346	0.0183522	-0.00311813	0.0710038	0.00686323	0.67268	0.0146783	2.01296e-17	0.0109975	0.49614	0.0189129	6.50996e-28
1148	2;5;7;8;11;14;17;18;19;20;22	1;3;4;6;9;10;12;13;15;16;21	-0.00554365	0.49727	-0.00158352	0.501347	-0.00349978	0.668121	-0.000751739	0.749514	-0.0374873	7.34457e-05	-0.00223919	0.378321	-0.0343527	0.0002786	-0.00150726	0.553076	-0.0309465	0.0150111	-0.0015027	0.384415	-0.0300407	0.0179428	-0.00139887	0.417959	-0.00304299	0.851305	0.0130561	3.96199e-14	0.0018646	0.908138	0.0173699	8.44981e-24
1149	3;5;7;8;10;11;12;13;14;16;18	1;2;4;6;9;15;17;19;20;21;22	-0.00917452	0.261211	0.000319557	0.892038	-0.00677895	0.406291	0.00129066	0.583575	-0.0448933	2.10723e-06	-0.00244443	0.336143	-0.0425572	6.69527e-06	-0.00212859	0.402215	-0.0208069	0.102167	-0.00078062	0.651335	-0.0184989	0.145044	-0.000657307	0.703506	-0.0116468	0.473609	0.012369	7.6247e-13	-0.0098438	0.542406	0.0163149	3.4801e-21
1150	1;2;7;8;9;14;16;18;19;21;22	3;4;5;6;10;11;12;13;15;17;20	-0.0184913	0.0236053	-0.00164398	0.485101	-0.0164904	0.0433599	-0.000792227	0.736512	-0.0294594	0.00187366	-0.00106168	0.676062	-0.0260985	0.00576573	-0.000469179	0.853513	-0.0293141	0.02126	-0.000369231	0.83071	-0.0273574	0.0311374	0.000139969	0.935407	-0.00705155	0.663658	0.0131564	2.7418e-14	-0.00361549	0.822961	0.0172142	2.10367e-23
1151	4;5;6;9;10;13;15;18;20;21;22	1;2;3;7;8;11;12;14;16;17;19	-0.0282575	0.000539455	-0.00323266	0.16987	-0.0269417	0.000963461	-0.00236567	0.315016	-0.0394523	3.12954e-05	-0.00221398	0.383657	-0.0362869	0.000123442	-0.00136344	0.591573	-0.0271689	0.0328499	-0.00168381	0.329516	-0.026578	0.0362702	-0.00174458	0.312427	0.00252213	0.876349	0.0147186	1.60695e-17	0.00502269	0.755937	0.0189578	4.88268e-28
1152	1;2;3;4;5;8;9;10;12;13;16	6;7;11;14;15;17;18;19;20;21;22	-0.0181674	0.0261501	-0.00229687	0.329311	-0.0164266	0.0441772	-0.00133274	0.571364	-0.0343096	0.000290068	0.000583381	0.818347	-0.0303844	0.00130725	0.00101927	0.688333	-0.0353254	0.0054711	-0.00209204	0.225624	-0.0331344	0.00903646	-0.00165578	0.337698	0.00400822	0.805073	0.0134938	5.03337e-15	0.00533047	0.7415	0.0175932	2.25372e-24
1153	1;4;5;7;8;9;10;11;18;19;22	2;3;6;12;13;14;15;16;17;20;21	-0.0176561	0.0304034	-0.000319661	0.891961	-0.0164098	0.0443944	0.000443145	0.85071	-0.0530222	2.07955e-08	-0.00707004	0.00540442	-0.0491401	1.98743e-07	-0.00651194	0.0103864	-0.0483205	0.000143705	0.000608818	0.724481	-0.0458473	0.000302408	0.00110941	0.520637	-0.010274	0.526079	0.01259	3.13101e-13	-0.00656493	0.684551	0.0167844	2.49987e-22
1154	2;7;8;9;10;11;13;17;18;19;21	1;3;4;5;6;12;14;15;16;20;22	-0.0133956	0.100766	-0.000183721	0.937721	-0.0119053	0.144714	-9.18804e-06	0.996886	-0.0382323	5.3575e-05	-0.00361333	0.155263	-0.0345824	0.000253454	-0.00273295	0.282147	-0.0134981	0.288582	-0.00175011	0.310914	-0.0124615	0.326289	-0.00128663	0.456286	-0.0138036	0.395421	0.013892	9.17678e-16	-0.0108369	0.502451	0.0181474	7.89343e-26
1155	1;2;3;6;8;9;10;11;12;14;22	4;5;7;13;15;16;17;18;19;20;21	-0.0118178	0.147832	-0.00157227	0.504031	-0.0102444	0.209486	-0.000813179	0.729812	-0.0470459	6.66494e-07	-0.00226854	0.372014	-0.0431621	4.94239e-06	-0.0014853	0.558874	-0.0200095	0.116089	0.00152503	0.377214	-0.0194934	0.124634	0.000589658	0.732786	-0.0288204	0.0749543	0.0137076	2.04875e-15	-0.0267924	0.0972591	0.0177538	8.62513e-25
1156	1;5;7;12;14;16;17;18;19;21;22	2;3;4;6;8;9;10;11;13;15;20	-0.0119129	0.145143	-0.000524879	0.823815	-0.0116728	0.152724	-0.000634198	0.787654	-0.0495717	1.54355e-07	-0.00161566	0.524868	-0.0455699	1.41942e-06	-0.000780391	0.75876	-0.0229389	0.0714931	-0.000671885	0.697391	-0.0223723	0.0779928	-0.000332432	0.847363	-0.00633385	0.696333	0.0139712	6.09004e-16	-0.00360831	0.823307	0.0182213	5.00914e-26
1157	3;4;8;11;12;14;15;17;20;21;22	1;2;5;6;7;9;10;13;16;18;19	-0.0198219	0.0154395	-0.00141164	0.5491	-0.0182722	0.0251855	-0.000638968	0.786096	-0.0341832	0.000308053	-0.00205382	0.418759	-0.0311194	0.00099414	-0.00181055	0.476147	-0.0189385	0.136058	-0.000423502	0.806329	-0.0182643	0.150215	-0.000152322	0.92972	-0.0242721	0.135172	0.0141458	2.69279e-16	-0.0193332	0.231499	0.0181493	7.8027e-26
1158	3;4;6;9;10;12;13;15;16;20;21	1;2;5;7;8;11;14;17;18;19;22	-0.011801	0.149142	-0.00259963	0.269534	-0.0101702	0.212804	-0.00182565	0.438107	-0.0356067	0.000172612	-0.00184224	0.468465	-0.0331354	0.000455638	-0.00115131	0.650492	-0.0265512	0.0370532	-0.0004525	0.79327	-0.0263099	0.0381955	-0.000598749	0.728828	0.00144158	0.929344	0.0142778	1.44648e-16	0.00512758	0.751007	0.018539	6.95026e-27
1159	2;3;4;6;11;12;15;17;18;19;21	1;5;7;8;9;10;13;14;16;20;22	-0.0228242	0.00528094	-0.00194683	0.408352	-0.0205359	0.0118717	-0.000912996	0.698187	-0.0410722	1.39543e-05	-0.00351006	0.167393	-0.0376873	6.67841e-05	-0.00289694	0.254267	-0.0121082	0.341253	-0.00197825	0.251994	-0.0110832	0.382642	-0.00175678	0.309056	-0.02373	0.143293	0.0134536	6.67797e-15	-0.0185723	0.250388	0.0175441	3.01883e-24
1160	1;3;6;7;8;9;11;15;19;20;22	2;4;5;10;12;13;14;16;17;18;21	-0.0190232	0.0197438	-0.00222265	0.344829	-0.0172083	0.035015	-0.00149239	0.526178	-0.0511014	6.99259e-08	-0.00471593	0.0635255	-0.0468609	7.08477e-07	-0.00425583	0.0939698	-0.0121279	0.341268	0.000887729	0.607256	-0.0104959	0.408368	0.00134709	0.435398	0.000767419	0.962287	0.0113248	5.86853e-11	0.00471982	0.770227	0.0154107	4.51391e-19
1161	1;2;4;5;6;11;13;16;17;19;22	3;7;8;9;10;12;14;15;18;20;21	-0.0152987	0.0613925	-0.0018118	0.441879	-0.0129998	0.11126	-0.000842606	0.720438	-0.0288854	0.0022343	-0.00240347	0.344457	-0.0257466	0.0064579	-0.00170022	0.503437	-0.0260667	0.0402216	-0.00110193	0.523367	-0.0246939	0.0517267	-0.000707771	0.681945	-0.0192823	0.234519	0.0118349	6.92526e-12	-0.0184269	0.254118	0.0158065	5.54824e-20
1162	5;7;8;9;10;11;13;17;18;21;22	1;2;3;4;6;12;14;15;16;19;20	-0.0192576	0.0182327	-0.00143118	0.543122	-0.017701	0.0301156	-0.000691768	0.768904	-0.0510482	6.89628e-08	-0.00549561	0.0305807	-0.0474622	5.09433e-07	-0.00482465	0.0576076	-0.0202622	0.111188	-0.000368229	0.831217	-0.0177414	0.16224	-0.000160083	0.926149	-0.0117533	0.469674	0.0148179	1.00667e-17	-0.00690034	0.669366	0.0189825	4.16825e-28
1163	2;3;5;7;8;9;10;14;17;20;21	1;4;6;11;12;13;15;16;18;19;22	-0.0225209	0.00574581	-0.00350327	0.136589	-0.0205613	0.0117674	-0.00268289	0.254502	-0.0361571	0.000135941	-0.00216814	0.393478	-0.0324309	0.000601357	-0.00156709	0.537431	-0.0162138	0.203232	-0.00143996	0.404494	-0.0144671	0.254446	-0.00158287	0.359401	-0.0139709	0.391088	0.0129119	7.56836e-14	-0.0119836	0.458324	0.0172854	1.38779e-23
1164	1;2;3;5;11;12;13;14;20;21;22	4;6;7;8;9;10;15;16;17;18;19	-0.0326913	6.36994e-05	-0.0023816	0.312151	-0.0306166	0.000175821	-0.00151955	0.518677	-0.0435772	4.0136e-06	-0.00374094	0.140905	-0.0406923	1.66492e-05	-0.00303455	0.2324	-0.0233954	0.0661878	-0.000894499	0.604492	-0.0222826	0.0791934	-0.000770062	0.655685	-0.0153437	0.343792	0.0126823	1.82725e-13	-0.0119163	0.460854	0.0165795	7.96019e-22
1165	1;3;4;6;7;8;10;13;14;16;17	2;5;9;11;12;15;18;19;20;21;22	-0.0202452	0.0131979	-0.00215012	0.360913	-0.0184436	0.0238492	-0.00123476	0.599981	-0.0329668	0.000504852	0.000656962	0.795973	-0.0294101	0.00186283	0.00120068	0.636565	-0.0102304	0.421503	-0.00293788	0.0889312	-0.0107887	0.395414	-0.00259779	0.132539	-0.00441777	0.786084	0.0126588	2.33711e-13	0.000521955	0.974233	0.0169665	8.82463e-23
1166	1;4;5;7;8;10;15;16;18;19;21	2;3;6;9;11;12;13;14;17;20;22	-0.0245034	0.00269967	0.000301743	0.898011	-0.0226929	0.00543151	0.00127794	0.587288	-0.0340062	0.000331391	-0.00508687	0.0453188	-0.0305158	0.00124531	-0.00432217	0.0889571	-0.0236242	0.0632533	-0.0017906	0.299911	-0.0215252	0.089941	-0.00180294	0.296516	-0.0149224	0.357794	0.0125951	2.99937e-13	-0.0121941	0.450468	0.0165946	7.31175e-22
1167	2;3;4;9;10;11;12;17;18;19;22	1;5;6;7;8;13;14;15;16;20;21	-0.0187204	0.021934	-0.00136131	0.56295	-0.0166206	0.0417318	-0.000520602	0.825006	-0.0441327	3.00746e-06	-0.000937983	0.712069	-0.040653	1.69651e-05	-0.000299305	0.906237	0.00172002	0.892452	-0.000354481	0.837372	0.0014501	0.909061	-0.00044043	0.798711	-0.0100046	0.537082	0.00987719	1.0722e-08	-0.00680934	0.673473	0.0138542	1.03893e-15
1168	3;4;5;7;8;9;16;17;18;19;20	1;2;6;10;11;12;13;14;15;21;22	-0.0216017	0.00812648	-0.000759025	0.747228	-0.0199687	0.0144279	0.000114666	0.961158	-0.0285782	0.00256245	-0.00342681	0.177383	-0.0250004	0.00817841	-0.00269072	0.289649	-0.0256684	0.0436641	0.00106011	0.539432	-0.0238993	0.0597292	0.00102736	0.551939	-0.0247325	0.129148	0.0136937	2.36624e-15	-0.0247538	0.125505	0.017852	4.77151e-25
1169	1;4;5;7;8;10;14;15;17;18;19	2;3;6;9;11;12;13;16;20;21;22	-0.01204	0.140171	0.00110826	0.637846	-0.010606	0.193847	0.00195582	0.406154	-0.0387821	4.15171e-05	-0.00533668	0.0357046	-0.0354089	0.0001795	-0.00452775	0.0747769	-0.0480083	0.000161468	-0.00214111	0.215266	-0.0450731	0.000382096	-0.00169721	0.32575	-0.008969	0.580416	0.0138274	1.16896e-15	-0.00499231	0.757367	0.0180607	1.34289e-25
1170	1;3;4;5;10;11;12;14;15;16;20	2;6;7;8;9;13;17;18;19;21;22	-0.0183738	0.0245763	-0.0018228	0.438937	-0.0158998	0.0514315	-0.000791667	0.736691	-0.0396613	2.73923e-05	0.000465381	0.854716	-0.0363991	0.000117604	0.00116895	0.645501	-0.0297387	0.0194461	-0.00331924	0.0546187	-0.028215	0.0262224	-0.00285024	0.0988739	-0.00774029	0.633199	0.0134977	4.90008e-15	-0.00434014	0.788252	0.0174163	6.43104e-24
1171	1;4;7;9;11;14;15;16;18;20;21	2;3;5;6;8;10;12;13;17;19;22	-0.0175736	0.0314915	-0.00397706	0.0912007	-0.0160737	0.0489333	-0.00290147	0.217829	-0.0350155	0.000216394	0.00179023	0.481273	-0.03141	0.000890732	0.00213059	0.401774	-0.013743	0.279972	-0.00216786	0.209429	-0.0112212	0.376748	-0.00174059	0.313536	-0.0106649	0.510983	0.0130652	3.99173e-14	-0.00832076	0.606607	0.0172956	1.30717e-23
1172	1;3;4;7;9;12;14;15;18;19;22	2;5;6;8;10;11;13;16;17;20;21	-0.0158776	0.0518692	-0.000675474	0.774313	-0.0151071	0.0642065	-0.000403468	0.863939	-0.0378221	6.43061e-05	-0.0021486	0.397541	-0.0340471	0.000315681	-0.00127973	0.614531	-0.0174357	0.171396	-0.00380146	0.0277609	-0.0161009	0.20468	-0.00330146	0.0559273	0.000549432	0.972965	0.0130085	5.24237e-14	0.000642688	0.968275	0.0173025	1.25574e-23
1173	2;5;6;7;8;9;10;13;15;20;21	1;3;4;11;12;14;16;17;18;19;22	-0.0196082	0.0162892	-0.00318283	0.176214	-0.0185313	0.0231898	-0.00245927	0.29625	-0.0377276	6.92946e-05	-0.00115428	0.649722	-0.0339806	0.000324346	-0.000352218	0.889759	-0.0130035	0.307717	-0.000584951	0.734851	-0.011472	0.366176	-8.62698e-05	0.960161	0.00620464	0.702544	0.0139517	6.54032e-16	0.0109495	0.498022	0.0181829	6.34545e-26
1174	1;2;4;6;7;9;10;11;14;16;20	3;5;8;12;13;15;17;18;19;21;22	-0.0120735	0.13938	0.000194331	0.934167	-0.0103708	0.203917	0.000874776	0.710238	-0.0279503	0.00313724	-0.000249288	0.921912	-0.0248395	0.00859929	-0.000185522	0.941799	-0.0116035	0.361839	-0.00428228	0.0131423	-0.010695	0.399531	-0.00429403	0.0129072	0.00142799	0.929872	0.013687	2.21034e-15	0.00346011	0.830451	0.0177432	9.19137e-25
1175	1;2;3;4;5;9;10;12;15;16;18	6;7;8;11;13;14;17;19;20;21;22	-0.0204917	0.0120835	-0.00324437	0.168194	-0.0186259	0.0224957	-0.00234903	0.318432	-0.0342655	0.000291989	-0.00231784	0.361658	-0.0301633	0.0014179	-0.0015865	0.532404	-0.0279929	0.0279347	-0.00124771	0.469987	-0.0254039	0.0453543	-0.000815436	0.636819	0.00945589	0.559549	0.014403	6.58444e-17	0.0109219	0.499106	0.0184001	1.65465e-26
1176	1;3;5;6;10;11;12;14;18;20;22	2;4;7;8;9;13;15;16;17;19;21	-0.0162426	0.0467051	-0.00228867	0.331034	-0.0147282	0.071181	-0.00124326	0.597473	-0.0403955	1.92692e-05	-0.00217219	0.392769	-0.0377968	6.35966e-05	-0.00177374	0.48516	-0.0261342	0.0402459	-0.000658716	0.702933	-0.0240379	0.0582635	-0.000221082	0.898141	-0.0154741	0.338883	0.0128973	7.52779e-14	-0.0128682	0.425826	0.0169975	7.38242e-23
1177	2;3;5;10;11;13;14;15;16;18;20	1;4;6;7;8;9;12;17;19;21;22	-0.00704792	0.388065	-0.00128905	0.583883	-0.00523929	0.520988	-0.000810749	0.730588	-0.046273	9.98202e-07	-0.00501653	0.0484835	-0.0430122	5.33049e-06	-0.00446057	0.079192	-0.0175196	0.169433	0.00018738	0.913598	-0.015983	0.208017	0.000729718	0.672647	-0.0158316	0.328875	0.0130782	3.24421e-14	-0.016835	0.297471	0.0171139	3.76749e-23
1178	5;9;10;11;13;14;15;17;19;20;21	1;2;3;4;6;7;8;12;16;18;22	-0.00902644	0.268923	-0.000328432	0.889055	-0.00696905	0.393257	0.000635305	0.787293	-0.0354296	0.000181165	0.00164201	0.518436	-0.0319867	0.000714425	0.0021276	0.402435	-0.0134617	0.290819	-0.000873831	0.612941	-0.0102423	0.419786	-0.000446503	0.795996	0.00224297	0.890219	0.0123849	7.73902e-13	0.0062312	0.699787	0.0166426	5.57824e-22
1179	2;5;9;11;12;13;15;18;19;20;21	1;3;4;6;7;8;10;14;16;17;22	-0.0176894	0.0304644	-0.00312762	0.184246	-0.0159017	0.051403	-0.00215739	0.359515	-0.0348995	0.000222691	-0.00208021	0.413223	-0.0315049	0.000859197	-0.00163238	0.520616	-0.0127916	0.315269	-0.00244384	0.157048	-0.0122493	0.334596	-0.00193669	0.262127	-0.00532708	0.74235	0.0131491	2.56809e-14	-9.75506e-05	0.995183	0.017387	7.64409e-24
1180	1;2;5;9;11;13;14;15;17;18;22	3;4;6;7;8;10;12;16;19;20;21	-0.0166815	0.0409466	-0.00232314	0.323973	-0.0148489	0.0688946	-0.00144629	0.539038	-0.0369019	9.30988e-05	-0.00208694	0.411556	-0.0346941	0.000242007	-0.00170831	0.501407	-0.0120876	0.342695	-0.00138313	0.423321	-0.0110137	0.385637	-0.00128266	0.457675	0.0166765	0.302676	0.0149475	4.61318e-18	0.0192439	0.233661	0.0192236	8.78179e-29
1181	1;2;6;8;14;16;17;18;19;20;21	3;4;5;7;9;10;11;12;13;15;22	-0.0187996	0.021524	-0.00269705	0.252002	-0.016998	0.0373036	-0.00177886	0.449937	-0.0402031	2.1795e-05	-1.78267e-05	0.994405	-0.0372281	8.18772e-05	0.000747784	0.768546	-0.0268708	0.0345939	0.000828865	0.631251	-0.024262	0.0559571	0.00132034	0.444571	0.00100222	0.950725	0.0134924	5.736e-15	0.00456654	0.777489	0.0176233	1.88376e-24
1182	2;5;6;8;9;11;13;14;19;20;21	1;3;4;7;10;12;15;16;17;18;22	-0.0163873	0.0448445	-0.00296567	0.207977	-0.014689	0.0719375	-0.00203315	0.387848	-0.039638	2.84979e-05	-0.00404995	0.111216	-0.0357593	0.000154737	-0.00331114	0.192558	-0.0146636	0.249352	-0.00142015	0.410762	-0.0118588	0.350234	-0.00124926	0.469472	-0.00449111	0.782107	0.0131771	2.39831e-14	-0.00116799	0.94238	0.0175132	3.62694e-24
1183	1;3;4;10;13;15;18;19;20;21;22	2;5;6;7;8;9;11;12;14;16;17	-0.0113756	0.163944	-0.000722045	0.758978	-0.00970728	0.234369	0.000299426	0.898804	-0.0431299	5.3384e-06	-0.00136955	0.589788	-0.0394773	2.95387e-05	-0.000502792	0.84315	-0.0108112	0.39621	-0.00154171	0.371984	-0.00825062	0.515756	-0.00137469	0.426051	-0.00456307	0.778316	0.0137841	1.40126e-15	0.00108119	0.946656	0.01803	1.61982e-25
1184	1;2;5;10;11;13;14;17;20;21;22	3;4;6;7;8;9;12;15;16;18;19	-0.0216012	0.00818713	-0.00246135	0.29579	-0.0196707	0.0159561	-0.00152934	0.515988	-0.0341468	0.000301548	-0.000407461	0.872643	-0.0318662	0.000748349	0.000104109	0.96732	-0.00838561	0.509907	-0.000259769	0.880444	-0.00684505	0.589762	-0.000498638	0.772796	-0.004151	0.797741	0.0111702	9.12846e-11	-0.00420521	0.794685	0.015345	6.36174e-19
1185	3;6;7;9;13;14;15;16;18;21;22	1;2;4;5;8;10;11;12;17;19;20	-0.0182757	0.0252721	0.00161414	0.493169	-0.015841	0.0522988	0.00247489	0.293193	-0.0341615	0.000315709	-0.00284171	0.263353	-0.0310115	0.0010353	-0.00222015	0.38228	-0.0218587	0.0865654	-0.000551643	0.74944	-0.0215997	0.0888342	-0.0010628	0.538305	0.00609341	0.707752	0.0105839	9.57732e-10	0.00756126	0.639842	0.0145242	4.0945e-17
1186	2;3;5;8;11;12;13;16;18;20;22	1;4;6;7;9;10;14;15;17;19;21	-0.0189595	0.0204101	-0.00196704	0.403685	-0.0166892	0.0408951	-0.00107041	0.649377	-0.0421112	8.5666e-06	-0.00290772	0.252405	-0.0388847	3.88455e-05	-0.00228969	0.36755	-0.0267854	0.0352857	-0.00152575	0.376998	-0.0245528	0.0530779	-0.00115792	0.502566	-0.0156763	0.33382	0.0110331	1.56446e-10	-0.0127879	0.428719	0.0151273	1.96187e-18
1187	1;3;4;6;8;9;10;11;12;19;20	2;5;7;13;14;15;16;17;18;21;22	-0.00872096	0.285728	-0.0018216	0.438763	-0.00672684	0.409909	-0.00110889	0.637663	-0.0445198	2.58988e-06	-0.00303479	0.232523	-0.0402757	2.03024e-05	-0.00238909	0.347122	-0.0128828	0.31106	0.00178187	0.302033	-0.0110925	0.382243	0.0020409	0.237319	-0.0146848	0.365204	0.0132753	1.55014e-14	-0.0109807	0.496796	0.0176446	1.65916e-24
1188	2;3;7;12;13;14;15;16;17;20;21	1;4;5;6;8;9;10;11;18;19;22	-0.0180969	0.0270176	-0.00225096	0.339288	-0.0167459	0.0402148	-0.00140161	0.551647	-0.0505731	9.09385e-08	-0.00546202	0.0315566	-0.0465554	8.36469e-07	-0.00482809	0.0574298	-0.0358742	0.00487259	0.00027826	0.872032	-0.0329831	0.00935661	0.000728907	0.672989	-0.00284719	0.861182	0.0117034	1.20833e-11	-0.00103318	0.949021	0.0159166	3.06759e-20
1189	2;3;5;6;12;13;15;16;20;21;22	1;4;7;8;9;10;11;14;17;18;19	-0.0205616	0.0119888	-0.000917768	0.69699	-0.0186353	0.0224282	-0.000157083	0.946807	-0.0397147	2.74066e-05	-0.00437787	0.0848562	-0.0364274	0.000116171	-0.00360906	0.155523	-0.0438075	0.000586066	0.00029541	0.864183	-0.0415408	0.00106215	0.00064034	0.710811	-0.0105772	0.514741	0.0138092	1.20707e-15	-0.00697262	0.666111	0.0179479	2.66948e-25
1190	1;2;4;5;6;7;8;10;13;16;17	3;9;11;12;14;15;18;19;20;21;22	-0.0267807	0.00104372	-0.00196761	0.403194	-0.0251055	0.00209845	-0.0010691	0.649778	-0.0395318	2.94132e-05	0.00133286	0.599945	-0.035947	0.000142835	0.00218152	0.390616	-0.0160962	0.205573	-0.00223111	0.196399	-0.015081	0.234842	-0.00174889	0.311235	-0.0139351	0.391292	0.0124312	5.70906e-13	-0.011109	0.491781	0.0164863	1.3417e-21
1191	2;4;5;6;8;9;12;16;19;20;22	1;3;7;10;11;13;14;15;17;18;21	-0.0166925	0.0413231	6.51255e-05	0.977962	-0.0145979	0.0737197	0.000774362	0.74224	-0.054186	1.04063e-08	-0.000587767	0.817055	-0.0510387	6.60152e-08	-3.2624e-05	0.989757	-0.0179461	0.158205	-0.00142083	0.410592	-0.0161013	0.204671	-0.000942737	0.585162	-0.00417323	0.797057	0.0131358	2.90889e-14	-0.00115043	0.943245	0.0175043	3.82192e-24
1192	1;3;4;5;7;11;12;15;20;21;22	2;6;8;9;10;13;14;16;17;18;19	-0.0207101	0.0113028	-0.00124171	0.598194	-0.0188649	0.0208233	-0.000293308	0.900861	-0.0438841	3.49259e-06	0.000669438	0.792145	-0.0406354	1.71085e-05	0.00143979	0.570981	-0.0287792	0.0237295	-0.000292556	0.865524	-0.0272361	0.031893	0.000200673	0.9075	-0.0123326	0.447362	0.0149036	5.56495e-18	-0.00856238	0.596199	0.0188087	1.26497e-27
1193	1;3;5;7;11;13;14;15;18;19;22	2;4;6;8;9;10;12;16;17;20;21	-0.00971356	0.233915	-0.00169653	0.471344	-0.00802287	0.325693	-0.000665281	0.777515	-0.0527578	2.4173e-08	0.000125155	0.96072	-0.048902	2.27569e-07	0.000893466	0.725132	-0.0235455	0.0648542	-0.00217264	0.208512	-0.0222633	0.0794537	-0.00169096	0.327534	-0.00595252	0.713556	0.0137406	1.69912e-15	-0.00210537	0.89634	0.0178669	4.36015e-25
1194	1;2;3;4;8;12;13;14;16;17;19	5;6;7;9;10;11;15;18;20;21;22	-0.0151869	0.0635202	-0.00350748	0.136545	-0.0140886	0.0843565	-0.00272363	0.247359	-0.0363179	0.000124682	-0.000170494	0.946496	-0.0342051	0.000295967	-0.000402653	0.874097	-0.0251594	0.0478327	-0.00287878	0.0954783	-0.0236752	0.0621644	-0.00249664	0.14829	0.00461573	0.776374	0.0144466	5.7429e-17	0.00749862	0.642617	0.0186614	3.21768e-27
1195	1;4;7;8;12;14;15;16;18;20;22	2;3;5;6;9;10;11;13;17;19;21	-0.0147876	0.0706962	-0.0021544	0.360552	-0.0147074	0.0715826	-0.0018624	0.428943	-0.0357403	0.00016042	-0.00197164	0.437541	-0.0326538	0.000551117	-0.00159189	0.531011	-0.0145474	0.252913	-0.00231508	0.180225	-0.0120966	0.340658	-0.00231732	0.179671	-0.0239577	0.139199	0.0122071	1.57692e-12	-0.0215441	0.182412	0.0164126	2.02339e-21
1196	3;4;5;7;8;11;14;15;16;20;22	1;2;6;9;10;12;13;17;18;19;21	-0.0107398	0.188727	0.00023997	0.918878	-0.00867261	0.288043	0.00114802	0.62584	-0.0495584	1.6837e-07	-0.00275959	0.277355	-0.0459478	1.16032e-06	-0.00226759	0.372193	-0.0145193	0.253907	-0.000509185	0.768178	-0.0127758	0.314237	-0.000142176	0.93439	-0.0209863	0.196974	0.0131228	2.9791e-14	-0.0190102	0.23939	0.0173858	7.69576e-24
1197	4;5;6;8;9;10;11;13;18;19;22	1;2;3;7;12;14;15;16;17;20;21	-0.0229652	0.0049024	-0.00292565	0.213987	-0.0219453	0.00717424	-0.00208556	0.375734	-0.0475094	5.21471e-07	-0.00423461	0.0957355	-0.0435934	3.97083e-06	-0.00353716	0.163924	-0.0400746	0.00161672	-0.000193258	0.910885	-0.0388096	0.0022272	7.11329e-05	0.967147	-0.00217904	0.893042	0.0125571	3.74595e-13	0.000630828	0.96886	0.0167391	3.23318e-22
1198	2;5;8;9;10;12;15;16;17;18;21	1;3;4;6;7;11;13;14;19;20;22	-0.0250314	0.00218183	-0.00185249	0.431429	-0.022813	0.00519026	-0.000907402	0.699946	-0.0417382	1.02876e-05	-0.00255646	0.314438	-0.0378025	6.34351e-05	-0.00199258	0.432955	-0.0160841	0.206249	-0.000820312	0.634885	-0.0144226	0.255911	-0.000381735	0.825068	-0.00106634	0.947594	0.012229	1.43637e-12	0.00156053	0.923068	0.0164478	1.66377e-21
1199	1;4;7;8;12;13;17;18;19;21;22	2;3;5;6;9;10;11;14;15;16;20	-0.0115271	0.158846	-0.00239982	0.308337	-0.0109003	0.181764	-0.00202879	0.388869	-0.0406378	1.75153e-05	-0.00511199	0.0441242	-0.0379583	5.91544e-05	-0.00477955	0.0599826	-0.0244447	0.0543763	-0.000331233	0.847937	-0.0229214	0.0709608	-0.000216699	0.90015	-0.0277825	0.0867893	0.0125969	3.11257e-13	-0.0253682	0.11639	0.0168731	1.50754e-22
1200	1;2;4;9;10;15;16;18;19;20;21	3;5;6;7;8;11;12;13;14;17;22	-0.0111499	0.172484	-0.00106873	0.649655	-0.00961696	0.238751	-0.000220625	0.925344	-0.0402191	2.15189e-05	-0.000509335	0.841194	-0.0370025	9.04205e-05	-4.77338e-05	0.985013	-0.0215781	0.0900476	0.000224242	0.89667	-0.0205823	0.104929	0.00063768	0.711959	-0.0121073	0.454696	0.0141468	2.53697e-16	-0.00812248	0.615209	0.0182592	3.96455e-26
1201	1;4;6;9;12;13;15;17;18;21;22	2;3;5;7;8;10;11;14;16;19;20	-0.00559831	0.493778	0.000825432	0.726078	-0.00391582	0.631445	0.00116821	0.619779	-0.042615	6.66459e-06	-0.0040005	0.115323	-0.0386557	4.31383e-05	-0.00316655	0.212711	-0.0272111	0.032441	0.000147296	0.932041	-0.0253823	0.0455378	0.000463632	0.788353	0.00348561	0.829624	0.0125476	3.93295e-13	0.00365663	0.82098	0.0167861	2.4751e-22
1202	7;8;9;11;12;13;15;18;19;20;22	1;2;3;4;5;6;10;14;16;17;21	-0.0213366	0.00904407	-0.00137983	0.557874	-0.0192846	0.0181473	-0.00040819	0.862363	-0.0497274	1.49919e-07	-0.00505237	0.0467679	-0.0460396	1.10464e-06	-0.00449472	0.0769219	-0.0234353	0.0657521	0.000527166	0.76021	-0.0216563	0.0880006	0.000572794	0.740148	-0.02161	0.182552	0.0129394	7.36522e-14	-0.0182344	0.259113	0.0168139	2.11335e-22
1203	1;3;4;6;7;8;9;14;17;20;22	2;5;10;11;12;13;15;16;18;19;21	-0.0176406	0.0307198	0.00100068	0.670875	-0.0151758	0.0630045	0.00192362	0.413926	-0.0398887	2.57957e-05	-0.00214863	0.397567	-0.0362089	0.000127659	-0.00173819	0.493953	-0.0252263	0.0474569	0.00019585	0.909729	-0.024551	0.0530962	0.00052833	0.759672	-0.0181737	0.263803	0.0121711	1.95471e-12	-0.014101	0.38285	0.0163038	3.69902e-21
1204	1;6;8;11;13;15;16;17;19;21;22	2;3;4;5;7;9;10;12;14;18;20	-0.0164976	0.0437538	-0.00220716	0.34858	-0.0144597	0.0764899	-0.00130851	0.578381	-0.0269018	0.00451327	-0.00106109	0.676357	-0.0229474	0.0152084	-0.000280892	0.911981	-0.0154138	0.225278	-0.0012062	0.48491	-0.0148141	0.243229	-0.000851707	0.621905	-0.00413197	0.798923	0.0127714	1.53524e-13	-0.000979726	0.951655	0.0167826	2.52448e-22
1205	3;4;5;9;11;12;13;15;17;20;21	1;2;6;7;8;10;14;16;18;19;22	-0.0142943	0.0803525	-0.0010816	0.646195	-0.0123793	0.129383	-0.000256882	0.913121	-0.0329096	0.000504404	-0.00177447	0.484956	-0.0298648	0.001581	-0.00104744	0.680192	-0.0251901	0.0477491	0.00133324	0.440199	-0.0226231	0.0747132	0.00183435	0.288182	-0.00849635	0.601563	0.0126742	2.13896e-13	-0.00417104	0.796316	0.0168387	1.83411e-22
1206	3;4;9;10;13;15;16;17;19;20;21	1;2;5;6;7;8;11;12;14;18;22	-0.010248	0.209874	-0.00364763	0.121153	-0.00883032	0.279366	-0.00291818	0.215191	-0.0426635	6.75184e-06	-0.00317479	0.211501	-0.0397963	2.54498e-05	-0.00264134	0.298592	-0.0259015	0.0418693	0.00181424	0.293452	-0.0242522	0.0560572	0.00199319	0.248462	-0.000363629	0.982181	0.0122641	1.32383e-12	0.0004007	0.980217	0.0164134	2.01436e-21
1207	1;2;4;5;8;9;14;15;18;19;20	3;6;7;10;11;12;13;16;17;21;22	-0.00872773	0.285089	0.00108852	0.643996	-0.00683702	0.402283	0.00174708	0.458074	-0.038179	5.51595e-05	-0.00128441	0.613243	-0.0353505	0.000183978	-0.0012032	0.635857	-0.0285847	0.0247817	-0.00169032	0.327701	-0.027627	0.0295136	-0.00139588	0.418953	0.00764618	0.636816	0.013987	5.32429e-16	0.0100516	0.533916	0.0180962	1.08078e-25
1208	1;2;3;4;8;13;14;15;17;20;22	5;6;7;9;10;11;12;16;18;19;21	-0.011788	0.149349	-0.000779477	0.740655	-0.00985624	0.227267	0.000169265	0.942689	-0.0374662	7.76073e-05	-0.000521338	0.837377	-0.0367852	9.94412e-05	-0.00135207	0.594667	-0.00728842	0.567029	-0.000740631	0.668062	-0.0062015	0.625204	-0.000453188	0.793011	0.0104735	0.518626	0.0133866	8.58108e-15	0.013323	0.409654	0.0176101	2.03798e-24
1209	1;2;4;5;11;13;16;17;18;20;22	3;6;7;8;9;10;12;14;15;19;21	-0.0133404	0.102772	-0.00220169	0.349926	-0.0115349	0.157632	-0.00120704	0.608191	-0.0340816	0.000307489	-0.00224185	0.377731	-0.0312337	0.000952213	-0.00163909	0.518903	-0.027376	0.0312195	-0.00211467	0.2208	-0.0261759	0.0391896	-0.00156014	0.366342	-0.00699875	0.665814	0.0123729	6.9981e-13	-0.00462978	0.774491	0.0164524	1.6215e-21
1210	2;5;6;7;8;10;12;16;17;21;22	1;3;4;9;11;13;14;15;18;19;20	-0.0163039	0.0461699	-8.41884e-05	0.971488	-0.0139601	0.0872265	0.00101012	0.66791	-0.0470524	6.58659e-07	-0.00209467	0.409734	-0.0433018	4.60503e-06	-0.00135164	0.594785	-0.0228041	0.0729797	-0.00181987	0.292138	-0.0202547	0.110579	-0.0013243	0.443206	0.000726272	0.964348	0.0130925	3.41748e-14	0.00509066	0.752741	0.0174377	5.66832e-24
1211	1;3;5;8;9;11;15;17;20;21;22	2;4;6;7;10;12;13;14;16;18;19	-0.0110998	0.173768	0.00102041	0.664729	-0.008822	0.279819	0.00192667	0.413187	-0.0430957	5.39552e-06	-0.00240035	0.344757	-0.0396426	2.73476e-05	-0.0018657	0.462816	-0.0287496	0.0238186	0.00109386	0.526597	-0.0283674	0.0254231	0.00133268	0.440325	0.00241879	0.88162	0.0156554	1.28216e-19	0.00806571	0.617682	0.0199703	6.2507e-31
1212	3;6;7;9;10;12;13;14;15;20;21	1;2;4;5;8;11;16;17;18;19;22	-0.0172122	0.0351312	-0.00130695	0.57876	-0.0153439	0.0601412	-0.000395579	0.866575	-0.0364078	0.000122617	-0.00109624	0.666158	-0.0336544	0.000370143	-0.000626792	0.805169	-0.0278585	0.0289782	-0.00197997	0.251655	-0.0274334	0.0306724	-0.00156476	0.364924	-0.000115174	0.994349	0.0116169	1.82152e-11	0.00383765	0.81228	0.0157845	6.24168e-20
1213	1;2;3;4;11;14;15;17;19;21;22	5;6;7;8;9;10;12;13;16;18;20	-0.0258596	0.00156166	-0.00215965	0.359108	-0.0238922	0.00341993	-0.00116435	0.620935	-0.0416109	1.07778e-05	-0.00314063	0.216471	-0.0392508	3.28129e-05	-0.00290835	0.252401	-0.00698491	0.582996	3.29066e-05	0.984798	-0.0063288	0.61812	-0.00077466	0.653763	-0.014106	0.384271	0.014496	4.55887e-17	-0.0117995	0.46526	0.0185707	5.69506e-27
1214	1;2;7;8;10;11;13;15;16;19;21	3;4;5;6;9;12;14;17;18;20;22	-0.0175487	0.0317994	0.00057	0.808505	-0.0165538	0.042561	0.000689561	0.76962	-0.0366221	0.000110025	-0.00362468	0.153963	-0.0324897	0.000587721	-0.0028757	0.257766	-0.0104676	0.410742	0.000191152	0.911855	-0.00995691	0.432857	0.000637838	0.711891	-0.0261535	0.106794	0.0129475	6.34382e-14	-0.0244067	0.130895	0.0170781	4.63607e-23
1215	1;3;5;6;7;10;11;13;15;17;19	2;4;8;9;12;14;16;18;20;21;22	-0.0192358	0.0183729	-0.00234774	0.31832	-0.0179572	0.0278107	-0.00186529	0.428227	-0.0406972	1.6883e-05	-0.000479072	0.850553	-0.03726	8.07293e-05	-0.000275842	0.913557	-0.0138752	0.276384	-0.0012812	0.458264	-0.0122102	0.33614	-0.000837654	0.627666	-0.011181	0.491416	0.0124932	4.58217e-13	-0.00774409	0.631772	0.0166415	5.61337e-22
1216	2;4;5;8;11;16;18;19;20;21;22	1;3;6;7;9;10;12;13;14;15;17	-0.0154083	0.0596131	0.000160722	0.945607	-0.013496	0.0982607	0.00105062	0.655439	-0.0395631	2.91219e-05	-0.00287167	0.258546	-0.035612	0.000164729	-0.00231686	0.361894	-0.0233327	0.0662129	-0.000780026	0.651484	-0.0233225	0.0661607	-0.000423557	0.806266	0.00210793	0.896559	0.0110258	1.67588e-10	0.0048245	0.765279	0.0154085	4.56634e-19
1217	1;2;3;4;5;8;9;11;14;16;20	6;7;10;12;13;15;17;18;19;21;22	-0.0102605	0.208875	-0.000339758	0.885278	-0.00856952	0.293812	0.000720885	0.759471	-0.0555286	4.41522e-09	-0.00343653	0.17628	-0.0517766	4.25596e-08	-0.00275971	0.277462	-0.0263314	0.0384518	-0.000850676	0.622278	-0.026164	0.0392787	-0.00087834	0.611052	-0.0013508	0.933737	0.01423	1.57845e-16	0.000754589	0.962755	0.0183653	2.05461e-26
1218	1;2;4;6;7;8;9;10;12;18;22	3;5;11;13;14;15;16;17;19;20;21	-0.00820465	0.315181	-0.00044225	0.850948	-0.00603676	0.459594	0.000345453	0.883352	-0.0442959	2.86466e-06	-0.000794521	0.754482	-0.0409911	1.44246e-05	-0.000168879	0.947012	-0.0240698	0.0585063	0.00166862	0.333952	-0.022019	0.0828085	0.0021513	0.212897	-0.0111561	0.490511	0.0138409	1.09984e-15	-0.00833853	0.605839	0.018065	1.30753e-25
1219	1;4;5;6;9;10;11;13;18;19;20	2;3;7;8;12;14;15;16;17;21;22	-0.0233774	0.00417686	-0.00275141	0.242336	-0.0220828	0.00682014	-0.00200332	0.394849	-0.0367446	0.00010263	-0.00157995	0.534406	-0.0331303	0.000456555	-0.00135765	0.593146	-0.0324782	0.0106897	-0.00146071	0.397558	-0.0292063	0.0213898	-0.00115176	0.504842	-0.0243703	0.132487	0.0124069	6.60367e-13	-0.0233893	0.147729	0.0165661	8.58214e-22
1220	1;2;4;5;6;11;13;14;15;19;20	3;7;8;9;10;12;16;17;18;21;22	-0.0214823	0.0085901	-0.00350169	0.137145	-0.0196806	0.0159036	-0.00252383	0.283752	-0.033038	0.000475172	-0.00291144	0.2522	-0.0298225	0.00160542	-0.0024484	0.335282	-0.0230879	0.0697635	-0.000382032	0.824894	-0.0205325	0.105774	-0.000323139	0.85158	-0.00246838	0.878986	0.0114297	3.38367e-11	-0.00410958	0.799253	0.0153387	6.57283e-19
1221	3;4;5;6;8;9;12;13;16;21;22	1;2;7;10;11;14;15;17;18;19;20	-0.017564	0.0317496	-0.000954643	0.685574	-0.0158859	0.0516357	-0.000456012	0.846428	-0.0387039	4.4751e-05	0.00153901	0.544504	-0.0358374	0.00014968	0.00205141	0.419493	-0.022275	0.0798281	0.000423688	0.806176	-0.021346	0.092649	0.000191554	0.911686	-0.0159471	0.326943	0.0130737	3.94784e-14	-0.0139759	0.387085	0.0172575	1.63407e-23
1222	1;2;3;4;6;9;13;14;15;17;21	5;7;8;10;11;12;16;18;19;20;22	-0.0161609	0.0479473	0.00159269	0.498827	-0.0136503	0.0944735	0.00259731	0.269968	-0.0540917	1.09182e-08	-0.00580503	0.0223304	-0.0514867	5.06042e-08	-0.00547698	0.0311312	-0.0275026	0.0308117	-0.000412007	0.811421	-0.0258187	0.0419475	-0.000325829	0.850359	-0.0108978	0.502236	0.0114764	3.04982e-11	-0.00752541	0.641429	0.0153962	4.87015e-19
1223	1;4;7;8;10;11;15;19;20;21;22	2;3;5;6;9;12;13;14;16;17;18	-0.0123632	0.130394	6.5001e-05	0.977959	-0.0105292	0.197096	0.000858793	0.7153	-0.0456197	1.46873e-06	-0.00592332	0.019761	-0.0417025	1.02121e-05	-0.00527373	0.0379493	-0.0246662	0.0523461	0.00178689	0.300887	-0.0225179	0.0760749	0.00228122	0.186546	-0.0212927	0.188969	0.0142851	1.34477e-16	-0.0180218	0.264709	0.0184426	1.26985e-26
1224	1;3;8;9;11;13;14;15;18;19;20	2;4;5;6;7;10;12;16;17;21;22	-0.018101	0.0265536	0.000454943	0.846694	-0.0160184	0.0497159	0.00140866	0.549646	-0.0437632	3.85824e-06	-0.00330806	0.193031	-0.0400256	2.28492e-05	-0.00259281	0.307557	-0.0321692	0.0115776	-0.0012929	0.45405	-0.0299698	0.0182154	-0.000821018	0.634514	-7.50659e-05	0.996306	0.012902	8.28078e-14	0.00344025	0.83141	0.0171563	2.94621e-23
1225	2;6;9;10;12;14;15;16;17;18;22	1;3;4;5;7;8;11;13;19;20;21	-0.0154663	0.0585088	0.00122068	0.604213	-0.0138826	0.0889955	0.00202946	0.388713	-0.0474235	5.31017e-07	-0.0066669	0.00871868	-0.043293	4.62574e-06	-0.00588697	0.020518	-0.0309705	0.0150612	-0.000578784	0.737576	-0.0295388	0.0199524	-0.000125173	0.942222	-0.029582	0.0676117	0.0138577	1.09286e-15	-0.0263704	0.102646	0.017687	1.28721e-24
1226	1;4;5;7;10;11;13;15;16;18;19	2;3;6;8;9;12;14;17;20;21;22	-0.0203136	0.0128728	-0.00161491	0.492628	-0.0185313	0.0231892	-0.000721256	0.759351	-0.0410153	1.43091e-05	0.000525536	0.836235	-0.0376733	6.72027e-05	0.000779104	0.759145	-0.0183569	0.14914	-0.00130899	0.448533	-0.0168301	0.184913	-0.00124994	0.46923	-0.031066	0.0553489	0.012336	8.64007e-13	-0.0275573	0.0880725	0.0162749	4.33951e-21
1227	1;3;5;6;7;11;15;18;19;21;22	2;4;8;9;10;12;13;14;16;17;20	-0.0170591	0.0366086	-0.00180132	0.444258	-0.0154443	0.0584834	-0.000812377	0.730069	-0.0433661	4.5961e-06	-0.0016588	0.514033	-0.0400214	2.28954e-05	-0.0013724	0.589138	-0.0134564	0.291109	-0.00110458	0.522534	-0.0115252	0.363956	-0.000626374	0.716844	0.00172249	0.915401	0.0125149	4.27551e-13	0.00405843	0.801699	0.0166016	7.02776e-22
1228	2;3;8;10;12;13;14;16;19;20;21	1;4;5;6;7;9;11;15;17;18;22	-0.017536	0.0321216	-0.00134108	0.568918	-0.0156784	0.0547645	-0.000374485	0.873628	-0.0308693	0.0011273	-0.00379893	0.13487	-0.0272262	0.00397494	-0.00331502	0.192038	-0.0374242	0.00328175	-0.000839858	0.626673	-0.0349933	0.00582947	-0.000389207	0.821701	-0.0197532	0.224026	0.0119266	4.8998e-12	-0.0181454	0.261446	0.0162718	4.41475e-21
1229	4;6;7;10;11;12;13;14;16;17;18	1;2;3;5;8;9;15;19;20;21;22	-0.0117592	0.150597	0.000624772	0.790741	-0.00928491	0.255356	0.00166877	0.478472	-0.0374178	7.49727e-05	-0.00065388	0.797031	-0.0345875	0.000252917	-0.000769613	0.76199	-0.0140129	0.270355	-0.00139922	0.417904	-0.0127449	0.315408	-0.00126276	0.464681	0.00181608	0.910971	0.0152673	9.74606e-19	0.00511706	0.751501	0.0193646	3.50106e-29
1230	1;2;6;7;10;11;12;13;15;17;20	3;4;5;8;9;14;16;18;19;21;22	-0.0167398	0.040599	-0.00166173	0.479911	-0.0149825	0.0664357	-0.00122243	0.603626	-0.0369737	9.13428e-05	-0.00128262	0.613965	-0.0335246	0.000389989	-0.00087381	0.730941	-0.0248104	0.0514114	-1.49531e-05	0.993093	-0.023208	0.0675027	0.000124348	0.942602	-0.0140816	0.385127	0.0128027	1.14253e-13	-0.0134702	0.404497	0.0169191	1.15845e-22
1231	4;5;8;10;12;13;15;16;18;19;22	1;2;3;6;7;9;11;14;17;20;21	-0.0215049	0.00856852	-0.000772368	0.74309	-0.0195329	0.0167101	0.000107058	0.963733	-0.0392186	3.43902e-05	-0.00176254	0.487755	-0.0357189	0.000157423	-0.00120032	0.636664	-0.0235922	0.0636246	-0.00162148	0.347803	-0.0238428	0.0603354	-0.0023159	0.179939	-0.0185346	0.252527	0.0115594	2.1827e-11	-0.0167176	0.300853	0.015616	1.53155e-19
1232	1;6;7;11;12;15;16;18;19;21;22	2;3;4;5;8;9;10;13;14;17;20	-0.0209578	0.0104353	-0.00285793	0.224966	-0.0188807	0.0207168	-0.00193949	0.410085	-0.038993	3.7262e-05	-0.00108004	0.670923	-0.0362612	0.000124812	-0.00115597	0.649171	-0.00825336	0.516706	-0.000805663	0.640913	-0.0067845	0.593056	-0.000628078	0.716106	-0.00646169	0.689805	0.0126724	2.2837e-13	-0.0047865	0.767074	0.0169318	1.07672e-22
1233	1;2;8;10;11;12;13;14;15;18;19	3;4;5;6;7;9;16;17;20;21;22	-0.0155548	0.0570667	-0.00136967	0.560519	-0.0133186	0.102762	-0.00064702	0.783467	-0.0369034	9.50263e-05	-0.0048331	0.0572717	-0.0332597	0.000433629	-0.00427729	0.0923241	-0.0204418	0.108352	0.00106912	0.535851	-0.0184445	0.146232	0.00126912	0.462435	-0.0235468	0.144937	0.0121785	1.66915e-12	-0.0216488	0.180295	0.016391	2.28225e-21
1234	2;4;5;6;7;9;12;15;16;21;22	1;3;8;10;11;13;14;17;18;19;20	-0.0144955	0.0763933	0.000409835	0.862	-0.0124515	0.127165	0.000887215	0.706308	-0.0303763	0.00132959	-0.00161916	0.523983	-0.0270914	0.0041585	-0.00078758	0.756607	-0.0261237	0.040128	6.43881e-05	0.970262	-0.0240889	0.057732	0.000561841	0.744943	-0.0113356	0.485166	0.0122201	1.51057e-12	-0.00887321	0.582929	0.0165637	8.69881e-22
1235	3;4;5;12;13;14;15;16;20;21;22	1;2;6;7;8;9;10;11;17;18;19	-0.0129458	0.113813	-0.000547327	0.816482	-0.0116781	0.152536	-0.00059253	0.801304	-0.0300993	0.00148293	-0.0023287	0.359017	-0.0267644	0.00463628	-0.00154623	0.542859	-0.0230358	0.0704293	-0.00121809	0.480648	-0.021839	0.0853533	-0.00126364	0.464373	-0.0183536	0.25884	0.0146494	2.11588e-17	-0.0150452	0.351806	0.0187187	2.23932e-27
1236	1;2;3;10;12;13;14;17;19;20;22	4;5;6;7;8;9;11;15;16;18;21	-0.0263827	0.00125068	-0.0029557	0.209288	-0.0245543	0.00262646	-0.00202309	0.390202	-0.0511356	6.29178e-08	-0.00311503	0.22007	-0.0483446	3.11726e-07	-0.00292029	0.250459	0.0053971	0.67202	-0.000698097	0.68607	0.00734521	0.562872	-0.000722997	0.675489	-0.0159281	0.325786	0.0114237	3.53655e-11	-0.0137329	0.395395	0.0156225	1.47996e-19
1237	1;3;5;6;7;11;12;14;17;19;22	2;4;8;9;10;13;15;16;18;20;21	-0.0154056	0.0593168	-0.00137033	0.560879	-0.0144026	0.0776599	-0.000523643	0.824	-0.031166	0.000973398	-0.00110703	0.663148	-0.0279584	0.00310012	-0.000505821	0.842218	-0.0121375	0.340619	0.000371873	0.829568	-0.0132318	0.297275	0.000453997	0.79265	-0.00513723	0.751775	0.0144145	7.03862e-17	-0.0026598	0.869262	0.0186853	2.7662e-27
1238	2;3;4;6;7;8;10;11;17;20;22	1;5;9;12;13;14;15;16;18;19;21	-0.0151536	0.0635877	0.000549308	0.815351	-0.0140862	0.0844085	0.000568037	0.809355	-0.0403257	2.05914e-05	9.2352e-05	0.971012	-0.0359011	0.000145661	0.000858853	0.735373	-0.0261493	0.0397406	-0.00185283	0.283365	-0.0250458	0.0484808	-0.00175226	0.310304	-0.00513283	0.75221	0.0129441	6.49793e-14	-0.00384263	0.812041	0.0171094	3.86816e-23
1239	1;3;5;7;10;11;12;15;16;18;22	2;4;6;8;9;13;14;17;19;20;21	-0.020821	0.0107589	-0.0016924	0.472173	-0.0183702	0.0244138	-0.000779341	0.740642	-0.0459988	1.12669e-06	0.00245316	0.334333	-0.0439236	3.35361e-06	0.0027191	0.284593	-0.011554	0.364457	-0.00168881	0.328317	-0.00870849	0.492733	-0.00129324	0.453972	0.00336617	0.835429	0.0140401	3.95435e-16	0.00618994	0.701679	0.0180476	1.45427e-25
1240	3;4;5;9;13;15;16;17;19;20;21	1;2;6;7;8;10;11;12;14;18;22	-0.00944294	0.247917	-0.00239499	0.309395	-0.00757701	0.353301	-0.0017019	0.46978	-0.0380303	5.95462e-05	-0.00437904	0.084757	-0.0351357	0.000201347	-0.00393618	0.121376	-0.0273553	0.0316479	0.00195492	0.257663	-0.0254756	0.044749	0.00205369	0.234392	-0.0153991	0.344734	0.0128529	1.04048e-13	-0.0134373	0.405647	0.0170591	5.17356e-23
1241	3;5;6;7;10;12;13;16;20;21;22	1;2;4;8;9;11;14;15;17;18;19	-0.0183158	0.0250812	-0.000437223	0.852749	-0.0163227	0.0455347	0.000396489	0.866271	-0.0386115	4.53824e-05	-0.0009099	0.720212	-0.0369699	9.17232e-05	-0.000594296	0.815082	-0.0309536	0.0151182	-0.00182543	0.290566	-0.0304655	0.0163823	-0.0021454	0.214155	0.00378047	0.816264	0.0142696	1.39382e-16	0.00596172	0.712178	0.0181577	7.41213e-26
1242	3;5;6;9;10;14;15;16;18;19;22	1;2;4;7;8;11;12;13;17;20;21	-0.0128924	0.114065	-0.00202484	0.389924	-0.0113873	0.163014	-0.00120863	0.60772	-0.0352422	0.000199197	-0.00348567	0.170258	-0.0323419	0.000622583	-0.00285834	0.26065	-0.0204165	0.109572	-0.000454644	0.792375	-0.018945	0.135592	-4.08777e-05	0.981117	-0.00725488	0.654725	0.0146484	2.45054e-17	-0.00369945	0.818921	0.0188597	9.14556e-28
1243	1;2;5;7;8;9;10;18;20;21;22	3;4;6;11;12;13;14;15;16;17;19	-0.0171609	0.0353733	-0.000758182	0.747295	-0.0152265	0.0621301	7.20465e-05	0.975589	-0.0308124	0.0011426	-0.00128417	0.613247	-0.0269808	0.00431488	-0.000553853	0.82746	-0.0259034	0.0419608	0.000242384	0.888412	-0.0238459	0.0603024	0.000667186	0.699266	0.00581463	0.719746	0.0147237	1.42696e-17	0.010332	0.52257	0.0188057	1.29014e-27
1244	1;3;5;10;11;14;15;16;18;19;22	2;4;6;7;8;9;12;13;17;20;21	-0.0120196	0.140813	-0.00277059	0.239232	-0.00965034	0.237125	-0.00177675	0.450474	-0.0500497	1.21285e-07	0.000410004	0.871865	-0.0462737	9.74018e-07	0.0010264	0.686269	-0.0200373	0.115825	-0.000736422	0.669844	-0.0176811	0.163671	-0.000183303	0.915475	-0.0154158	0.341028	0.0132586	1.56666e-14	-0.0121544	0.451943	0.017575	2.51276e-24
1245	1;3;5;8;12;14;16;18;19;21;22	2;4;6;7;9;10;11;13;15;17;20	-0.0130243	0.111181	0.0009113	0.699079	-0.0113694	0.163679	0.00134561	0.567653	-0.0388112	4.15134e-05	-0.00127417	0.615901	-0.0351046	0.000203991	-0.000812923	0.749035	-0.0203932	0.109133	-0.00335516	0.0520809	-0.0191321	0.131773	-0.00301013	0.081348	-0.00333288	0.837149	0.0137262	1.89847e-15	-0.00139177	0.931365	0.0180008	1.93524e-25
1246	1;2;3;7;8;10;11;14;15;20;22	4;5;6;9;12;13;16;17;18;19;21	-0.0188882	0.0206638	-0.00178881	0.44691	-0.0171838	0.0352749	-0.00164166	0.485648	-0.0493894	1.83169e-07	-0.0029658	0.243104	-0.0454956	1.47651e-06	-0.00218419	0.390035	-0.0164924	0.195585	0.00140002	0.417624	-0.0167971	0.185776	0.00112298	0.515548	-0.00226305	0.888947	0.0121283	2.05099e-12	-0.00169687	0.91637	0.0163184	3.41359e-21
1247	2;4;7;11;13;14;16;17;18;20;21	1;3;5;6;8;9;10;12;15;19;22	-0.00616891	0.450811	0.00216687	0.357459	-0.00524566	0.520481	0.00316979	0.178211	-0.0338443	0.000343639	-0.000299277	0.906292	-0.0306088	0.00120311	0.000330645	0.896471	-0.0213916	0.0923538	-0.00133263	0.440368	-0.0194596	0.125288	-0.000850837	0.622261	-0.00484884	0.765506	0.0151759	1.45259e-18	-0.00282287	0.861325	0.0195912	7.88041e-30
1248	1;2;5;9;13;14;15;18;19;20;22	3;4;6;7;8;10;11;12;16;17;21	-0.0127549	0.118211	-0.00123438	0.600307	-0.0109533	0.179651	-0.000520853	0.824923	-0.0349209	0.000221988	-0.000502519	0.843176	-0.0316207	0.000822128	-0.000411116	0.871473	-0.00871349	0.494654	-0.00141362	0.413101	-0.00782942	0.537418	-0.000954036	0.580673	-0.0016971	0.916452	0.0132728	1.46337e-14	0.00251017	0.876555	0.0174443	5.45071e-24
1249	1;2;5;8;9;10;11;12;18;21;22	3;4;6;7;13;14;15;16;17;19;20	-0.0166934	0.0408688	-0.00207966	0.376986	-0.0144913	0.0758493	-0.00131382	0.576838	-0.0439135	3.40733e-06	-0.00348273	0.170556	-0.0399986	2.31421e-05	-0.00283099	0.26524	-0.0195528	0.12414	-0.000479027	0.781502	-0.0187323	0.140038	-0.000309282	0.857876	0.00312427	0.846727	0.0126133	2.6383e-13	0.00493903	0.759876	0.0168728	1.51007e-22
1250	2;3;5;8;10;11;15;16;17;18;19	1;4;6;7;9;12;13;14;20;21;22	-0.0111449	0.172185	-2.99399e-05	0.989848	-0.0100504	0.218243	-5.09731e-05	0.982728	-0.0373816	7.77344e-05	0.000360463	0.887259	-0.0334211	0.000406527	0.00110733	0.663002	-0.0185238	0.145619	-0.0006389	0.711465	-0.0168266	0.185004	-0.000321143	0.852487	-0.00566538	0.727072	0.0142274	1.66876e-16	-0.00513963	0.750441	0.0184925	9.29955e-27
1251	1;2;3;4;5;8;14;15;18;20;21	6;7;9;10;11;12;13;16;17;19;22	-0.00905167	0.267833	0.000745779	0.751524	-0.00674709	0.4085	0.00174846	0.457719	-0.0386993	4.4102e-05	-0.000577316	0.820221	-0.0357614	0.000154602	-0.000384356	0.879773	-0.0146683	0.249395	-0.000999551	0.562764	-0.0134982	0.287654	-0.000583791	0.735345	0.00696177	0.667686	0.0140416	3.76083e-16	0.00914338	0.571509	0.0179793	2.20503e-25
1252	1;4;5;7;8;11;12;18;19;20;21	2;3;6;9;10;13;14;15;16;17;22	-0.0177533	0.0299016	0.00113667	0.629419	-0.016637	0.041531	0.00194761	0.408127	-0.0469292	6.95883e-07	-0.00739852	0.00360126	-0.0433764	4.43416e-06	-0.00679126	0.00752616	-0.03563	0.00503182	0.000929036	0.590674	-0.0345914	0.00641977	0.00138491	0.42262	-0.0232901	0.15101	0.0136368	2.72875e-15	-0.0215296	0.182705	0.0176132	2.00091e-24
1253	1;3;4;11;12;13;16;19;20;21;22	2;5;6;7;8;9;10;14;15;17;18	-0.0196534	0.0164082	-0.00384728	0.102451	-0.0180389	0.027108	-0.00297143	0.206936	-0.0394603	3.05319e-05	0.000956919	0.706459	-0.0358279	0.000150282	0.00186995	0.461799	-0.0252506	0.046957	-0.000244619	0.887339	-0.0240251	0.0583982	1.78005e-05	0.991777	-0.0112087	0.490017	0.0135116	4.99916e-15	-0.00559723	0.72906	0.0177974	6.63504e-25
1254	4;6;9;10;13;15;16;17;18;19;20	1;2;3;5;7;8;11;12;14;21;22	-0.0232036	0.00452063	-0.00268713	0.253545	-0.021334	0.00895596	-0.00182561	0.438118	-0.0510832	6.84193e-08	-0.00365819	0.150191	-0.0476309	4.64074e-07	-0.00311586	0.220124	-0.0222773	0.0801362	-0.000410728	0.812012	-0.0225694	0.075406	-0.000612518	0.722846	-0.0135028	0.405647	0.0128099	1.30885e-13	-0.0111366	0.490707	0.0169381	1.03878e-22
1255	1;4;6;7;10;12;13;17;18;20;22	2;3;5;8;9;11;14;15;16;19;21	-0.0142895	0.0805885	-0.00116181	0.621657	-0.0123963	0.128858	-0.000204768	0.930696	-0.0463147	9.65017e-07	-0.00274017	0.2808	-0.0424431	7.08674e-06	-0.00222595	0.381038	-0.0244336	0.0548781	0.000210898	0.902832	-0.0219836	0.0833049	0.000372714	0.829138	-0.0109257	0.500299	0.0141381	2.61427e-16	-0.0101294	0.530757	0.0184466	1.23866e-26
1256	1;2;4;5;6;7;8;10;14;19;21	3;9;11;12;13;15;16;17;18;20;22	-0.0118707	0.146149	0.000193342	0.934557	-0.0102941	0.207283	0.00103858	0.659134	-0.0408386	1.60866e-05	-0.00270634	0.286975	-0.0372228	8.20667e-05	-0.00189002	0.457005	-0.021768	0.0870909	0.00152506	0.377164	-0.0188628	0.137297	0.00156771	0.364021	-0.00611046	0.706525	0.0126576	2.21402e-13	-0.00334078	0.836214	0.016773	2.66638e-22
1257	1;2;5;9;10;11;12;14;15;18;19	3;4;6;7;8;13;16;17;20;21;22	-0.0243168	0.00288956	-0.00251168	0.286006	-0.0225612	0.00570755	-0.00161601	0.49249	-0.0347999	0.000228889	-0.000611764	0.809873	-0.0314341	0.000882629	-0.000167206	0.947536	-0.0201009	0.114753	-0.0015526	0.368708	-0.0196754	0.121153	-0.00197955	0.251716	-0.0118421	0.463636	0.0135139	4.7276e-15	-0.00993536	0.538657	0.0176393	1.7118e-24
1258	1;4;6;7;10;13;14;16;19;20;22	2;3;5;8;9;11;12;15;17;18;21	-0.0150585	0.0655752	-0.00403254	0.0867895	-0.0134235	0.100079	-0.00319276	0.175087	-0.0389313	3.92851e-05	-0.000758296	0.765411	-0.0357747	0.000153726	-0.000203504	0.936169	-0.0020848	0.869938	-0.00171859	0.319648	-0.00140887	0.911636	-0.00153377	0.374498	-0.00633012	0.696507	0.0125726	3.40204e-13	-0.00318598	0.843704	0.0168049	2.22377e-22
1259	1;2;3;8;9;10;12;13;16;17;22	4;5;6;7;11;14;15;18;19;20;21	-0.0152837	0.0614556	-0.00312611	0.18407	-0.0141395	0.0832391	-0.00228171	0.332498	-0.0341388	0.000312841	0.000199556	0.937377	-0.0313831	0.000899892	0.0003487	0.890853	-0.0395221	0.00189108	-0.00116492	0.499967	-0.0371547	0.0034155	-0.000685043	0.691625	-0.000535446	0.973681	0.0129353	6.81142e-14	-5.23373e-05	0.997416	0.0171591	2.8982e-23
1260	6;7;8;9;10;11;12;16;17;21;22	1;2;3;4;5;13;14;15;18;19;20	-0.009426	0.248897	-0.00185332	0.431067	-0.00746264	0.360615	-0.000904087	0.700989	-0.0457012	1.39779e-06	-0.00569031	0.0252133	-0.0426399	6.42438e-06	-0.00556137	0.0286259	0.000875475	0.945071	-0.00232853	0.177657	0.00185555	0.883796	-0.00181275	0.293896	0.000352541	0.982696	0.0138281	1.35405e-15	0.00400276	0.804364	0.0176294	1.81648e-24
1261	2;3;6;7;8;11;13;18;19;20;22	1;4;5;9;10;12;14;15;16;17;21	-0.0262022	0.00133637	-0.00240154	0.307364	-0.0246326	0.00254473	-0.00202958	0.388684	-0.0357246	0.00016275	-0.00188881	0.457387	-0.0318509	0.000752769	-0.00114292	0.65287	-0.0264346	0.0379715	-0.00284616	0.0993251	-0.0252725	0.0464809	-0.00239273	0.165921	0.0018682	0.908372	0.011655	1.49323e-11	0.00512836	0.75097	0.0159585	2.44636e-20
1262	1;2;4;5;7;9;11;12;14;18;20	3;6;8;10;13;15;16;17;19;21;22	-0.0175635	0.0315329	-0.00270801	0.250322	-0.0162266	0.0468221	-0.00199627	0.396515	-0.027341	0.00379319	0.000472008	0.852688	-0.0236658	0.0123008	0.00117901	0.642664	-0.0276065	0.0300585	-0.00176417	0.307078	-0.0266964	0.0354468	-0.00162881	0.345626	0.00317739	0.844521	0.0143632	7.96928e-17	0.00633976	0.694817	0.0183863	1.80323e-26
1263	1;4;5;7;11;13;14;17;19;21;22	2;3;6;8;9;10;12;15;16;18;20	-0.0132471	0.10498	-0.0021378	0.364332	-0.0126427	0.121429	-0.00165784	0.481358	-0.0332372	0.000437017	0.000956407	0.706661	-0.0297452	0.00165106	0.00173423	0.494936	-0.0279115	0.028086	-0.0014766	0.392674	-0.0263584	0.0378405	-0.00102984	0.550979	-0.032454	0.045748	0.0144753	5.13523e-17	-0.028125	0.0817177	0.0188083	1.26852e-27
1264	2;3;4;5;8;9;10;12;18;19;20	1;6;7;11;13;14;15;16;17;21;22	-0.0168491	0.0390474	-0.00121557	0.605599	-0.0149303	0.0673885	-0.000312409	0.894441	-0.0320205	0.000721085	-0.000751426	0.767416	-0.0284635	0.0026031	-0.000345782	0.891761	-0.00891948	0.483629	-0.00348829	0.043382	-0.00955905	0.451467	-0.00308927	0.0736566	-0.00358535	0.825153	0.0124758	4.82933e-13	-0.00196837	0.90305	0.0166661	4.88785e-22
1265	2;4;6;10;15;16;17;18;20;21;22	1;3;5;7;8;9;11;12;13;14;19	-0.0141981	0.082667	0.000720664	0.75948	-0.0128542	0.115321	0.00160325	0.495912	-0.0553871	4.8559e-09	-0.00562121	0.0270028	-0.0513988	5.33245e-08	-0.0049684	0.0505545	-0.0293969	0.0208331	-0.00111449	0.518759	-0.0284218	0.0251431	-0.000685857	0.691277	-0.0149722	0.355588	0.0145904	2.95335e-17	-0.0121477	0.452193	0.0187864	1.45833e-27
1266	3;4;5;6;9;10;11;13;17;21;22	1;2;7;8;12;14;15;16;18;19;20	-0.0197467	0.0155643	-0.00140316	0.5512	-0.0188045	0.0212356	-0.000637977	0.78642	-0.03033	0.00135935	-0.00211915	0.404403	-0.0268109	0.00456545	-0.00141289	0.578196	-0.0316383	0.0128538	0.000382498	0.824717	-0.0293099	0.0209325	0.000802589	0.642138	-0.0131719	0.417946	0.0119607	4.44339e-12	-0.00872384	0.589289	0.0161554	8.37025e-21
1267	1;3;5;8;9;10;11;14;19;21;22	2;4;6;7;12;13;15;16;17;18;20	-0.0102576	0.208476	-0.000907833	0.699749	-0.00847132	0.29938	2.98976e-06	0.998987	-0.0513852	5.75949e-08	-0.00294499	0.246487	-0.0468291	7.20851e-07	-0.00224851	0.37623	-0.036084	0.00457062	0.000343856	0.84217	-0.0346714	0.00629821	0.000391307	0.820756	-0.00998281	0.538305	0.0134493	7.03361e-15	-0.0068766	0.670436	0.0177189	1.06312e-24
1268	1;4;6;8;10;13;15;18;19;21;22	2;3;5;7;9;11;12;14;16;17;20	-0.00981049	0.230151	4.721e-06	0.9984	-0.0079681	0.329007	0.00105785	0.65322	-0.0400465	2.39395e-05	-0.0019967	0.431959	-0.0366971	0.000103336	-0.0012453	0.624087	-0.0280163	0.0276577	-0.000312076	0.856579	-0.0255019	0.0445289	-0.000228824	0.894595	-0.00500758	0.756943	0.013768	1.62676e-15	-0.0014059	0.930671	0.0179606	2.47187e-25
1269	1;4;5;6;7;8;15;17;18;19;21	2;3;9;10;11;12;13;14;16;20;22	-0.0146121	0.0736402	0.000321045	0.891583	-0.0129635	0.112261	0.00107354	0.648423	-0.0452588	1.74103e-06	-0.0042441	0.0949043	-0.0415896	1.0791e-05	-0.00340424	0.180347	-0.0327661	0.00999983	-0.000396997	0.818247	-0.0299126	0.018438	3.36683e-05	0.984447	-0.0174468	0.282658	0.0126202	2.80456e-13	-0.0150648	0.351177	0.0169412	1.02043e-22
1270	5;6;7;9;10;15;16;17;19;20;22	1;2;3;4;8;11;12;13;14;18;21	-0.0254246	0.0018405	-0.00141228	0.548632	-0.0235337	0.00393524	-0.000529084	0.822202	-0.0416943	1.06459e-05	-0.00264605	0.297902	-0.038603	4.41877e-05	-0.00222629	0.380964	-0.0163256	0.200333	-0.00134472	0.436374	-0.0142916	0.260255	-0.000977003	0.571597	-0.0064887	0.689843	0.0130385	4.82927e-14	-0.0034977	0.828638	0.0172053	2.21498e-23
1271	1;2;4;5;8;9;15;17;18;20;21	3;6;7;10;11;12;13;14;16;19;22	-0.0126104	0.122547	-0.000286297	0.903234	-0.0102823	0.207803	0.000609001	0.795901	-0.0370839	8.99379e-05	-0.000126266	0.960368	-0.0349293	0.000219478	-7.58353e-05	0.976192	-0.0283587	0.0257622	-4.32445e-05	0.980027	-0.0266832	0.0355383	0.000367852	0.831333	0.007244	0.655057	0.0141168	2.83675e-16	0.0114137	0.479978	0.0182883	3.31129e-26
1272	1;3;4;5;7;10;11;13;15;19;22	2;6;8;9;12;14;16;17;18;20;21	-0.013189	0.106142	-0.00183826	0.434811	-0.0114965	0.159019	-0.00094129	0.689314	-0.0452681	1.7151e-06	-3.49266e-05	0.989034	-0.0415844	1.08184e-05	0.000770533	0.761714	-0.0234538	0.0656051	-0.000539873	0.75461	-0.0204696	0.106846	1.27154e-05	0.994126	-0.0174848	0.281279	0.0140369	4.05646e-16	-0.013326	0.409548	0.0180688	1.27798e-25
1273	1;3;4;9;10;12;13;17;18;20;21	2;5;6;7;8;11;14;15;16;19;22	-0.0111596	0.172055	-0.00103102	0.661321	-0.00896804	0.271935	-3.07753e-05	0.989571	-0.0397422	2.68015e-05	-0.00199747	0.431694	-0.0360394	0.000137297	-0.00126918	0.617451	-0.0142632	0.262417	0.000374654	0.828267	-0.0114822	0.365746	0.000789544	0.647557	0.00279657	0.863251	0.0135661	3.90443e-15	0.00623642	0.699547	0.0178472	4.91275e-25
1274	1;2;3;4;5;7;8;12;13;16;17	6;9;10;11;14;15;18;19;20;21;22	-0.0164466	0.0442689	-0.00315199	0.180932	-0.0145504	0.0746628	-0.00218753	0.352842	-0.0316068	0.00083415	-0.000640505	0.800888	-0.0284619	0.00260459	-0.000314808	0.901405	-0.0278188	0.0286869	-0.00316224	0.0671195	-0.026157	0.039331	-0.00260314	0.131743	-0.00179328	0.912293	0.0133353	1.02995e-14	0.000392689	0.980613	0.0173869	7.64649e-24
1275	2;5;9;12;14;15;17;18;19;20;22	1;3;4;6;7;8;10;11;13;16;21	-0.0168846	0.0387815	-0.0011403	0.628527	-0.0158666	0.0519193	-0.000891311	0.705015	-0.0448408	2.06348e-06	-0.00166913	0.511149	-0.0420642	8.54941e-06	-0.00165978	0.51364	-0.00199576	0.875601	-0.00220821	0.20119	-0.00209025	0.869222	-0.00212457	0.218636	-0.000667985	0.967108	0.0123091	1.0352e-12	0.00265437	0.869526	0.0165012	1.23464e-21
1276	1;2;3;7;8;10;12;19;20;21;22	4;5;6;9;11;13;14;15;16;17;18	-0.0226347	0.00561784	-0.00199079	0.397518	-0.0204371	0.012286	-0.00117941	0.616426	-0.0308861	0.00111497	-0.00260493	0.305083	-0.0271034	0.00414187	-0.00200219	0.430737	-0.0142271	0.264032	-0.000485037	0.778837	-0.0126257	0.319954	-0.000182636	0.915781	-0.0190772	0.23957	0.0114262	3.56369e-11	-0.0158933	0.325318	0.0156641	1.18663e-19
1277	1;4;5;7;8;10;11;14;18;20;21	2;3;6;9;12;13;15;16;17;19;22	-0.0127386	0.118707	0.000923189	0.694886	-0.0113415	0.164713	0.00188615	0.423081	-0.0413752	1.23533e-05	-0.00574526	0.023807	-0.0379643	5.89967e-05	-0.00524119	0.0391509	-0.0514937	5.06899e-05	-0.000862254	0.617661	-0.0487064	0.000123628	-0.00033415	0.846584	-0.00458869	0.777224	0.0133927	8.17806e-15	-0.00284221	0.860384	0.0174365	5.70915e-24
1278	4;7;8;11;12;13;14;18;19;20;21	1;2;3;5;6;9;10;15;16;17;22	-0.0205664	0.0119628	-0.00212974	0.365962	-0.0196955	0.015824	-0.00129962	0.580963	-0.0424568	7.26933e-06	-0.00566183	0.0258849	-0.0387648	4.10403e-05	-0.00501923	0.0482403	-0.0392556	0.00200674	0.00114533	0.507201	-0.0371942	0.00338146	0.00131543	0.446265	-0.0201814	0.213867	0.0140108	5.06971e-16	-0.0178686	0.268793	0.0180403	1.52075e-25
1279	1;2;4;6;11;12;14;17;18;19;20	3;5;7;8;9;10;13;15;16;21;22	-0.0248925	0.00234854	-0.00293284	0.213004	-0.0231645	0.0045389	-0.00212225	0.367393	-0.0357853	0.00015051	-0.000535895	0.833084	-0.0328465	0.000510869	0.000114282	0.964128	-0.0193014	0.129028	-0.000269745	0.875886	-0.0179967	0.156281	-0.000446155	0.796151	0.00153433	0.924493	0.0136596	2.44703e-15	0.0024693	0.87855	0.0177509	8.77429e-25
1280	1;3;5;6;9;10;12;14;15;17;19	2;4;7;8;11;13;16;18;20;21;22	-0.0167678	0.0399302	0.000723739	0.758609	-0.015709	0.0542934	0.00152012	0.51852	-0.0341223	0.000310141	-0.00271741	0.284998	-0.0305839	0.0012143	-0.00206419	0.416604	-0.0195682	0.124972	-0.00116874	0.498655	-0.0188487	0.137593	-0.00112993	0.512952	-0.00554314	0.732754	0.0131072	3.32088e-14	-0.00372107	0.817881	0.0175519	2.88267e-24
1281	4;7;8;10;14;15;16;18;20;21;22	1;2;3;5;6;9;11;12;13;17;19	-0.0205999	0.0117552	-0.00251517	0.285431	-0.0191848	0.0187547	-0.00143906	0.541067	-0.029102	0.0021522	-0.00324796	0.201066	-0.0263636	0.00528941	-0.00259851	0.306495	-0.0157915	0.214581	-0.00111041	0.520313	-0.0135829	0.284638	-0.00139871	0.418013	-0.0186075	0.251399	0.0131235	3.12561e-14	-0.0166335	0.30329	0.0172006	2.27751e-23
1282	2;6;9;10;12;16;17;18;19;20;21	1;3;4;5;7;8;11;13;14;15;22	-0.00693322	0.396606	0.000897777	0.702868	-0.00513532	0.529293	0.00181684	0.440321	-0.0611077	1.02777e-10	-0.00364793	0.151396	-0.0577942	9.48821e-10	-0.00326922	0.198252	-0.0364423	0.00418801	-0.00204725	0.235823	-0.0347638	0.00616034	-0.00151904	0.379104	-0.0082074	0.61293	0.0131059	3.41493e-14	-0.00456412	0.777604	0.0173281	1.08076e-23
1283	2;3;5;6;7;9;10;12;14;16;17	1;4;8;11;13;15;18;19;20;21;22	-0.0174298	0.0327535	-0.000115945	0.960733	-0.0158809	0.0517091	0.000818802	0.728018	-0.0363214	0.000122916	-0.0031069	0.221579	-0.0327679	0.000526953	-0.00256753	0.312299	-0.0300245	0.0184706	0.000432623	0.802249	-0.0272967	0.0315139	0.000615519	0.721544	-0.0128664	0.429136	0.0122835	1.13775e-12	-0.00812506	0.615097	0.0165455	9.63199e-22
1284	1;2;3;8;12;14;15;16;17;19;21	4;5;6;7;9;10;11;13;18;20;22	-0.0236094	0.00390491	-0.00299907	0.202933	-0.0224663	0.00591427	-0.00214786	0.361641	-0.0356332	0.000168074	-0.00253992	0.317499	-0.0329593	0.000488596	-0.00252181	0.320993	-0.0401666	0.00159614	-0.00134358	0.436646	-0.0383185	0.00253269	-0.00126071	0.465409	-0.00333863	0.837102	0.0148403	8.50425e-18	-0.0022041	0.891508	0.0190655	2.44359e-28
1285	5;6;7;8;10;12;17;19;20;21;22	1;2;3;4;9;11;13;14;15;16;18	-0.0140583	0.0855152	-0.000681407	0.772353	-0.0125573	0.123964	0.000392405	0.867635	-0.0494397	1.76802e-07	-0.00538289	0.0341412	-0.0458022	1.25423e-06	-0.00478037	0.0599387	-0.0218882	0.0853811	-0.000825428	0.63284	-0.0205796	0.104974	-0.000429857	0.803443	0.0090067	0.579468	0.0152596	1.06991e-18	0.0107694	0.505115	0.0193876	3.01301e-29
1286	2;3;4;7;13;14;15;16;17;18;21	1;5;6;8;9;10;11;12;19;20;22	-0.0110897	0.175018	-0.00012083	0.959083	-0.00960087	0.239537	0.000920048	0.695971	-0.0426428	6.62997e-06	-0.00481401	0.0581159	-0.0388812	3.89066e-05	-0.00420988	0.0975726	-0.0214695	0.0917954	0.00105954	0.539621	-0.0195068	0.124374	0.00133725	0.43876	-0.0192118	0.237746	0.0132703	1.51399e-14	-0.0169984	0.292805	0.0176218	1.90071e-24
1287	1;2;3;4;5;7;9;11;14;15;22	6;8;10;12;13;16;17;18;19;20;21	-0.0160088	0.0497395	-0.00295597	0.209471	-0.0141864	0.0822219	-0.00192245	0.41421	-0.0384965	4.70088e-05	-0.00137069	0.589562	-0.0347559	0.00023589	-0.000621334	0.806831	-0.0288678	0.0234522	-0.00170283	0.32421	-0.0286751	0.0238734	-0.0021495	0.21328	-0.013484	0.405925	0.0129611	5.7607e-14	-0.0111666	0.489539	0.0170702	4.85429e-23
1288	1;3;5;6;8;11;14;15;16;19;20	2;4;7;9;10;12;13;17;18;21;22	-0.016584	0.0423117	-0.00163453	0.487631	-0.0145631	0.0744091	-0.000636567	0.78688	-0.0506923	8.70167e-08	-0.00292025	0.25071	-0.0468798	7.01217e-07	-0.00224224	0.377562	-0.00816454	0.521596	0.0013259	0.442602	-0.00725095	0.567894	0.00183319	0.288485	-0.00933222	0.565358	0.0116937	1.27956e-11	-0.00509862	0.752367	0.0159641	2.37301e-20
1289	1;2;5;6;12;13;14;15;16;18;21	3;4;7;8;9;10;11;17;19;20;22	-0.0247693	0.00246466	-0.00160285	0.496506	-0.0231089	0.00463676	-0.00116076	0.622012	-0.039899	2.44984e-05	-0.00374514	0.140647	-0.0356644	0.00016111	-0.00306705	0.227436	-0.0267931	0.0354889	0.00165374	0.338284	-0.0253726	0.0456207	0.00200036	0.246766	-0.0176462	0.275766	0.0129741	5.35705e-14	-0.0165505	0.305709	0.0170188	6.52982e-23
1290	2;9;11;13;14;15;17;19;20;21;22	1;3;4;5;6;7;8;10;12;16;18	-0.0107	0.190674	0.000222857	0.924605	-0.00855367	0.294706	0.00112199	0.633695	-0.0373756	7.77194e-05	-0.000674359	0.790751	-0.0348521	0.000226651	-0.000571761	0.821974	0.00201025	0.874609	-0.00183501	0.28799	0.00466388	0.713344	-0.00172435	0.318071	0.0177176	0.274695	0.013164	2.64135e-14	0.02048	0.204978	0.0173544	9.25717e-24
1291	1;4;5;6;8;9;13;16;17;21;22	2;3;7;10;11;12;14;15;18;19;20	-0.0176007	0.0312764	-0.00148336	0.529102	-0.0152022	0.062548	-0.000876897	0.709567	-0.0416803	1.08413e-05	0.000290595	0.908925	-0.0382316	5.23036e-05	0.000941335	0.71105	-0.00881672	0.487673	-0.000132497	0.938847	-0.00748778	0.555317	2.17034e-05	0.989974	-0.016602	0.306972	0.0125606	3.71377e-13	-0.0127847	0.428835	0.0166569	5.14718e-22
1292	1;2;3;4;5;12;14;16;17;21;22	6;7;8;9;10;11;13;15;18;19;20	-0.017382	0.0336459	-0.00166442	0.480279	-0.0161238	0.0482335	-0.0014186	0.546834	-0.0378415	6.22694e-05	-0.00503647	0.047337	-0.0348081	0.000230828	-0.00485465	0.0560718	-0.0271375	0.0328441	-0.00175953	0.308377	-0.0258329	0.0418347	-0.00158491	0.358782	0.00381172	0.814409	0.0147421	1.23968e-17	0.00771459	0.633071	0.0188324	1.08814e-27
1293	1;2;6;7;9;12;15;18;19;20;22	3;4;5;8;10;11;13;14;16;17;21	-0.0213773	0.00890483	-0.00154351	0.512124	-0.0191695	0.0188494	-0.00066945	0.776157	-0.0350259	0.000213707	-0.000419558	0.868879	-0.0312449	0.000948206	0.000350517	0.890288	-0.0214975	0.0919162	-0.00142295	0.410048	-0.0204063	0.107936	-0.000962982	0.57713	-0.0294976	0.0682709	0.0124144	6.70371e-13	-0.0285972	0.07672	0.0167247	3.50705e-22
1294	1;2;7;8;11;12;13;14;15;16;17	3;4;5;6;9;10;18;19;20;21;22	-0.0259068	0.00153901	-0.00249531	0.289292	-0.0254006	0.00185757	-0.00175978	0.454811	-0.0431674	4.98333e-06	-0.00227815	0.370023	-0.0408137	1.57088e-05	-0.00155089	0.541644	-0.0266755	0.0359985	-0.00267881	0.120953	-0.0256805	0.0430576	-0.0022968	0.183555	-2.84197e-05	0.998603	0.0148823	6.51459e-18	0.00392446	0.808115	0.0191796	1.16902e-28
1295	1;2;5;7;9;11;12;14;15;19;21	3;4;6;8;10;13;16;17;18;20;22	-0.0239693	0.00334147	-0.00336811	0.152816	-0.0228862	0.005048	-0.00254722	0.279315	-0.034245	0.000290138	0.00186081	0.464214	-0.030909	0.0010758	0.00250951	0.323359	-0.0208908	0.101028	-0.00151629	0.380015	-0.020943	0.0989771	-0.00201311	0.243765	-0.0133686	0.409522	0.0145023	4.40006e-17	-0.010375	0.520838	0.0187405	1.95054e-27
1296	1;3;4;5;7;8;9;13;14;19;22	2;6;10;11;12;15;16;17;18;20;21	-0.00566338	0.487658	0.00261862	0.266434	-0.00438598	0.591068	0.00301922	0.199727	-0.0436918	3.99589e-06	-0.005431	0.0324499	-0.0399891	2.32453e-05	-0.00510231	0.0446496	-0.0385287	0.0024778	-0.00303598	0.0787816	-0.0368002	0.00373539	-0.0025374	0.14178	-0.0242687	0.135565	0.01363	3.05637e-15	-0.0206248	0.201794	0.0178432	5.03211e-25
1297	2;4;6;8;10;12;15;16;18;19;20	1;3;5;7;9;11;13;14;17;21;22	-0.015785	0.0538067	-0.000621139	0.791874	-0.0139312	0.0878843	0.000330609	0.888331	-0.0427829	6.24217e-06	-0.000815184	0.748434	-0.0392591	3.26865e-05	-5.64786e-05	0.982268	-0.0264327	0.0377857	-0.00162123	0.347793	-0.0258332	0.0418323	-0.00136243	0.430189	-0.011968	0.459854	0.0159244	2.92707e-20	-0.00773087	0.632354	0.0201484	1.87025e-31
1298	3;4;5;6;8;11;12;13;16;19;22	1;2;7;9;10;14;15;17;18;20;21	-0.0213616	0.00903245	-0.00220845	0.348811	-0.0193229	0.0179186	-0.00135937	0.5637	-0.0394102	3.16234e-05	-0.000777191	0.759692	-0.0363012	0.000122679	-0.000180486	0.943376	-0.0186022	0.143354	0.000172903	0.920238	-0.0176749	0.16382	0.000302137	0.861125	-0.0139949	0.38909	0.0119501	4.59086e-12	-0.00971005	0.547906	0.0161989	6.59565e-21
1299	5;6;7;10;11;14;15;17;18;19;20	1;2;3;4;8;9;12;13;16;21;22	-0.010745	0.188007	-0.00276437	0.240178	-0.00915719	0.261952	-0.00183659	0.435368	-0.033526	0.000391261	0.00122613	0.629753	-0.0308186	0.00111277	0.00112912	0.656791	-0.0398376	0.00177114	-0.00258623	0.134434	-0.0376179	0.00303508	-0.00216025	0.211001	-0.00825832	0.610878	0.0139383	7.14374e-16	-0.00519445	0.747869	0.0182075	5.45373e-26
1300	1;3;4;5;6;7;9;15;16;18;21	2;8;10;11;12;13;14;17;19;20;22	-0.0129429	0.112803	-0.00129783	0.581609	-0.010908	0.181457	-0.000584513	0.803937	-0.041758	1.04219e-05	-0.00400638	0.114889	-0.0385293	4.56972e-05	-0.00357421	0.159553	-0.00114743	0.928218	-0.000781451	0.65097	0.00188473	0.881982	-0.000731483	0.671901	-0.0159282	0.327149	0.00975639	1.62902e-08	-0.0126338	0.434305	0.0139647	6.15651e-16
1301	1;4;8;11;13;14;15;17;18;21;22	2;3;5;6;7;9;10;12;16;19;20	-0.015561	0.0570112	-6.79805e-05	0.976974	-0.0142737	0.080354	0.000687766	0.770203	-0.0356819	0.00016399	-0.00113754	0.654345	-0.0337327	0.000358629	-0.000793989	0.75469	-0.0309251	0.0149279	-0.00112619	0.514431	-0.028286	0.0258476	-0.000627563	0.716329	0.000503527	0.975202	0.0131445	2.762e-14	0.00463643	0.774175	0.0174861	4.25771e-24
1302	2;3;4;5;8;9;10;12;13;19;22	1;6;7;11;14;15;16;17;18;20;21	-0.0211659	0.00957031	-0.00300767	0.201627	-0.0196694	0.0159632	-0.00208228	0.376484	-0.0371607	8.73386e-05	-0.00108403	0.669521	-0.034102	0.0003087	-0.00125016	0.622734	-0.0146366	0.250268	-0.00374155	0.0302482	-0.0133381	0.293411	-0.00329815	0.0561734	-0.0057386	0.723707	0.01127	6.62683e-11	-0.00349544	0.828747	0.0156087	1.5923e-19
1303	3;4;5;8;10;11;12;15;16;18;21	1;2;6;7;9;13;14;17;19;20;22	-0.0141441	0.0835533	0.000980379	0.677154	-0.0115907	0.155629	0.00182172	0.439093	-0.0376622	6.9883e-05	-0.000203138	0.936288	-0.0344434	0.000268399	0.000442848	0.861649	-0.0108375	0.393896	-0.000635985	0.712701	-0.00907559	0.474679	-0.000525719	0.760824	-0.0157356	0.332287	0.0110806	1.35852e-10	-0.0130595	0.418979	0.0151818	1.48184e-18
1304	1;2;3;5;6;7;8;9;18;19;22	4;10;11;12;13;14;15;16;17;20;21	-0.00531634	0.514407	0.000173295	0.941321	-0.0040178	0.622587	0.00115579	0.623506	-0.0347711	0.000242152	3.87895e-05	0.987819	-0.0312145	0.000959157	0.000757452	0.76564	-0.020089	0.11509	-0.00206264	0.232376	-0.0178412	0.159891	-0.00167156	0.333115	-0.011759	0.468465	0.0132004	2.12885e-14	-0.00812635	0.615041	0.0173498	9.51345e-24
1305	3;7;9;10;12;13;14;18;20;21;22	1;2;4;5;6;8;11;15;16;17;19	-0.0183427	0.0247257	-0.00104221	0.65801	-0.0165309	0.0428474	9.86928e-06	0.996656	-0.0381974	5.53026e-05	7.48737e-05	0.976483	-0.034847	0.000227126	0.00096832	0.703154	-0.0273238	0.0321628	-0.00172356	0.31837	-0.0255234	0.0443496	-0.00155836	0.36689	-0.0146387	0.367342	0.0123157	1.02618e-12	-0.0124912	0.439508	0.0163164	3.45156e-21
1306	1;5;6;7;9;10;12;16;19;21;22	2;3;4;8;11;13;14;15;17;18;20	-0.0196311	0.0162694	0.000464745	0.843604	-0.0177038	0.0300904	0.00136135	0.563133	-0.0332594	0.000438049	0.000780087	0.758882	-0.0314745	0.000869195	0.00108541	0.669274	-0.0153063	0.229375	-0.00174403	0.312618	-0.013918	0.272924	-0.00127731	0.459551	-0.00638641	0.693926	0.0136602	2.73788e-15	-0.00482345	0.765329	0.0178466	4.93101e-25
1307	2;3;11;12;13;14;15;16;18;20;21	1;4;5;6;7;8;9;10;17;19;22	-0.0205236	0.0121491	-0.000213718	0.927689	-0.0191231	0.019139	0.000646982	0.78348	-0.0434325	4.40464e-06	-0.00626578	0.0137008	-0.0400921	2.21445e-05	-0.00552025	0.029824	-0.0345522	0.00665518	-0.000303138	0.860658	-0.0313946	0.0133788	8.85409e-05	0.959113	-0.012881	0.427156	0.0126284	2.47486e-13	-0.0093486	0.562905	0.0168669	1.56161e-22
1308	1;3;4;7;8;13;15;18;19;21;22	2;5;6;9;10;11;12;14;16;17;20	-0.0128745	0.115121	-0.00043043	0.854952	-0.0111794	0.170832	0.00057226	0.807966	-0.030706	0.00120386	-0.00303908	0.23139	-0.0277979	0.00327522	-0.00260552	0.305193	-0.0272296	0.0324695	-0.00282426	0.101988	-0.0248506	0.0502597	-0.00291365	0.0915935	-0.00446835	0.783145	0.0120206	3.47064e-12	-0.000214929	0.989388	0.0162464	5.07718e-21
1309	2;3;4;8;9;12;13;15;16;19;22	1;5;6;7;10;11;14;17;18;20;21	-0.017907	0.028619	-0.00262446	0.265321	-0.0166386	0.0415109	-0.00166178	0.480315	-0.0330466	0.000490373	0.000947151	0.709188	-0.0306875	0.00116847	0.00064379	0.799996	-0.0383916	0.00255273	-0.00247819	0.151217	-0.0363579	0.0041726	-0.00212164	0.219272	-0.0108166	0.505299	0.0130519	4.2967e-14	-0.00905531	0.57522	0.017296	1.30432e-23
1310	1;4;5;8;9;10;11;15;16;17;21	2;3;6;7;12;13;14;18;19;20;22	-0.0311667	0.000134575	-0.00193586	0.410833	-0.0291512	0.00035452	-0.00109419	0.642128	-0.0421695	8.39924e-06	-0.00375186	0.139937	-0.0382169	5.26503e-05	-0.00297105	0.242318	-0.0293523	0.0207923	-0.00315937	0.0673665	-0.0282025	0.0262891	-0.00263775	0.126686	-0.0186928	0.249635	0.0116112	1.79991e-11	-0.0140481	0.384638	0.0158585	4.19522e-20
1311	1;3;7;10;11;14;15;16;19;20;22	2;4;5;6;8;9;12;13;17;18;21	-0.0160177	0.0498643	-0.00302303	0.198838	-0.0141461	0.0830952	-0.00247104	0.293945	-0.051007	7.12238e-08	0.00293529	0.248161	-0.0475426	4.87306e-07	0.00343063	0.176993	-0.023508	0.0651192	0.000548905	0.750647	-0.0218931	0.0845821	0.00111885	0.517093	-0.0162163	0.317608	0.0125457	3.76555e-13	-0.0127082	0.431603	0.0168161	2.08622e-22
1312	6;7;10;11;13;14;15;16;18;20;22	1;2;3;4;5;8;9;12;17;19;21	-0.0145535	0.0749562	-0.000701109	0.765771	-0.0125753	0.123426	4.51508e-06	0.99847	-0.0307777	0.00114476	-0.00189216	0.456635	-0.0287675	0.00234034	-0.00222653	0.380914	-0.0102168	0.422708	-0.00423366	0.0142446	-0.00904853	0.475997	-0.00435363	0.0117077	-0.00446707	0.782883	0.0127685	1.47515e-13	-0.00137455	0.932213	0.0170417	5.72072e-23
1313	1;2;3;4;6;7;10;13;14;19;20	5;8;9;11;12;15;16;17;18;21;22	-0.0198686	0.0150031	-2.93554e-05	0.990045	-0.0178119	0.0290983	0.000695278	0.767765	-0.0417936	1.01276e-05	-0.00270141	0.287833	-0.0381955	5.31615e-05	-0.00213658	0.40045	-0.00423548	0.739712	-0.00111033	0.520187	-0.00220357	0.862201	-0.00087926	0.610678	-0.00427921	0.792149	0.0119596	4.10935e-12	-0.000495257	0.97555	0.0160359	1.60771e-20
1314	3;5;6;7;10;11;14;15;16;21;22	1;2;4;8;9;12;13;17;18;19;20	-0.0109483	0.179968	-0.000936321	0.690904	-0.00889035	0.27611	-0.000196701	0.93342	-0.03209	0.000701461	-0.000348805	0.890851	-0.0304622	0.00127025	-0.000432635	0.864809	-0.00514549	0.686383	-0.00167433	0.332405	-0.00319712	0.80117	-0.00114487	0.507394	-0.00461183	0.776611	0.013198	2.17639e-14	-0.000791302	0.960945	0.0174966	4.00048e-24
1315	1;2;3;6;7;8;14;16;18;20;22	4;5;9;10;11;12;13;15;17;19;21	-0.0171864	0.0353952	-0.000163806	0.944524	-0.0151803	0.062927	0.000704172	0.764881	-0.0368675	0.000100134	0.000158567	0.950234	-0.0333449	0.000419116	0.000847742	0.73867	-0.0170098	0.181909	0.00119134	0.490323	-0.0146257	0.249278	0.001694	0.326664	0.00208057	0.897945	0.0104708	1.31728e-09	0.00634873	0.694407	0.0146977	1.72936e-17
1316	1;3;4;6;7;9;14;16;18;19;22	2;5;8;10;11;12;13;15;17;20;21	-0.0142576	0.0808389	-0.00166759	0.478944	-0.0121515	0.136584	-0.000939631	0.689833	-0.040902	1.56903e-05	-0.00576491	0.0232785	-0.0374031	7.57804e-05	-0.00514224	0.0430053	-0.00826498	0.516388	1.49701e-05	0.993084	-0.00545896	0.667197	0.000389836	0.821418	0.00850536	0.600447	0.011385	4.62933e-11	0.0109679	0.497297	0.0154403	3.86743e-19
1317	2;3;7;9;11;13;16;17;18;19;21	1;4;5;6;8;10;12;14;15;20;22	-0.00818014	0.316461	-0.000410007	0.861658	-0.0070346	0.388822	0.000256268	0.913327	-0.0447834	2.20145e-06	-0.00263521	0.299987	-0.041384	1.19275e-05	-0.00194101	0.444956	-0.0278187	0.0288482	-0.000740573	0.668052	-0.0260904	0.0398352	-0.000304034	0.860262	-0.0142574	0.380988	0.0131231	3.12168e-14	-0.0135283	0.402474	0.017319	1.13998e-23
1318	1;3;8;11;12;15;16;17;18;19;22	2;4;5;6;7;9;10;13;14;20;21	-0.0226864	0.00552864	-0.00280641	0.233298	-0.0209589	0.0102356	-0.00199825	0.396048	-0.0352508	0.000195466	-0.00079567	0.754163	-0.0324813	0.000589655	-0.000229794	0.927944	-0.0203138	0.11026	-0.00111283	0.519442	-0.0185816	0.143256	-0.000739848	0.668372	0.0108734	0.502237	0.0134599	6.77593e-15	0.0145417	0.368158	0.017765	8.06452e-25
1319	2;6;9;10;11;13;14;17;18;19;20	1;3;4;5;7;8;12;15;16;21;22	-0.0153376	0.0603159	-0.000152852	0.948189	-0.0135332	0.0973374	0.00052156	0.824689	-0.0390398	3.64848e-05	-0.00224155	0.378197	-0.0358274	0.000150314	-0.00191282	0.451594	-0.0156398	0.219491	-0.00322892	0.0615026	-0.0137405	0.279087	-0.00301704	0.0806515	-0.0149785	0.355494	0.0130244	4.77781e-14	-0.0131626	0.415316	0.0172398	1.81216e-23
1320	1;3;4;5;7;10;12;13;15;19;22	2;6;8;9;11;14;16;17;18;20;21	-0.0155606	0.0568581	-0.00127802	0.587417	-0.014052	0.0851655	-0.000318179	0.892503	-0.0359785	0.000143048	-0.00178085	0.483172	-0.0327181	0.000537379	-0.000862914	0.734169	-0.02279	0.0737946	-0.00340887	0.0484477	-0.020377	0.108442	-0.00292463	0.0903775	-0.00739212	0.648714	0.0149905	3.64572e-18	-0.00410632	0.799409	0.0189764	4.33589e-28
1321	2;4;6;7;8;9;12;16;18;20;21	1;3;5;10;11;13;14;15;17;19;22	-0.0154251	0.0594002	-0.00182476	0.438462	-0.0130526	0.109815	-0.000781341	0.740001	-0.0444315	2.72442e-06	0.00044948	0.859608	-0.0408386	1.55222e-05	0.00117198	0.644646	-0.0149777	0.238827	-0.000315462	0.855054	-0.0133757	0.292051	-4.7472e-05	0.978071	-0.0077767	0.632133	0.0142465	1.67012e-16	-0.00409753	0.799829	0.0185867	5.15142e-27
1322	2;4;6;7;8;11;12;14;17;18;20	1;3;5;9;10;13;15;16;19;21;22	-0.0167267	0.0408914	-0.00181645	0.440494	-0.0146272	0.0731413	-0.000896607	0.703345	-0.0369193	9.3991e-05	0.00160365	0.528147	-0.0336214	0.000375087	0.00239925	0.345075	-0.0327557	0.00995689	-0.000820888	0.634616	-0.0310197	0.0145267	-0.000478864	0.781573	-0.0063889	0.693789	0.0138292	1.149e-15	-0.00264654	0.869907	0.0178807	4.013e-25
1323	2;3;6;7;11;14;15;17;18;20;21	1;4;5;8;9;10;12;13;16;19;22	-0.0251954	0.00203789	-0.0013952	0.553215	-0.0231875	0.00449897	-0.000706353	0.764175	-0.0415691	1.11755e-05	-0.00208254	0.412778	-0.0379334	5.98217e-05	-0.00156312	0.538461	-0.0289758	0.0229839	-0.00280703	0.104172	-0.0272029	0.0321027	-0.00250263	0.147319	-0.0168906	0.298541	0.0111368	1.1229e-10	-0.0150244	0.352472	0.0153879	5.08625e-19
1324	1;4;5;6;10;12;14;17;18;20;22	2;3;7;8;9;11;13;15;16;19;21	-0.0190633	0.019715	-0.00298594	0.205107	-0.0184659	0.02368	-0.00254136	0.280422	-0.0424187	7.15933e-06	-0.00176661	0.486917	-0.0385543	4.51787e-05	-0.000936313	0.712523	-0.0257896	0.0427083	0.000156485	0.927827	-0.0232488	0.0670222	0.000607093	0.725201	-0.0159542	0.324434	0.0125291	3.82996e-13	-0.0157069	0.331027	0.0167414	3.19018e-22
1325	1;2;6;7;10;13;14;15;18;20;22	3;4;5;8;9;11;12;16;17;19;21	-0.0231956	0.00451133	-0.00247351	0.293156	-0.021235	0.00927903	-0.00166666	0.479028	-0.0285037	0.00260635	-0.00173907	0.493823	-0.0244592	0.00967195	-0.00105414	0.67826	-0.0192821	0.13075	0.000439292	0.799248	-0.0177218	0.162706	0.00089834	0.602957	-0.00878104	0.587234	0.0105807	8.6396e-10	-0.00702878	0.663587	0.0146845	1.84753e-17
1326	1;2;4;7;11;12;15;17;20;21;22	3;5;6;8;9;10;13;14;16;18;19	-0.0167238	0.0410382	-0.00342834	0.145454	-0.0153121	0.0606751	-0.0025905	0.271226	-0.0352275	0.000192944	0.00102986	0.685261	-0.0320576	0.000695143	0.00175903	0.488789	-0.0259218	0.041412	0.000426264	0.805092	-0.0253343	0.0459486	0.00036183	0.834054	-0.00170716	0.916116	0.0143949	7.16159e-17	0.00159991	0.921132	0.0186089	4.4782e-27
1327	2;3;4;6;8;11;14;15;16;18;22	1;5;7;9;10;12;13;17;19;20;21	-0.0203093	0.0129863	0.00215582	0.359936	-0.0185516	0.0230388	0.00314482	0.181655	-0.0431068	5.36841e-06	0.000335238	0.895052	-0.040046	2.26313e-05	0.00103476	0.683851	-0.0237027	0.0624268	-0.00197033	0.253843	-0.0220495	0.0823839	-0.00152542	0.377104	-0.0125763	0.437757	0.0143061	1.1974e-16	-0.00970443	0.548138	0.018318	2.75573e-26
1328	2;3;9;12;13;14;15;16;17;19;21	1;4;5;6;7;8;10;11;18;20;22	-0.0171064	0.0365091	-0.00117034	0.61938	-0.0156236	0.0556179	-0.000279113	0.905635	-0.0484288	3.0726e-07	-0.00639888	0.0117733	-0.0455973	1.39884e-06	-0.00635675	0.0123627	-0.0411517	0.0012328	0.000281044	0.870726	-0.0377562	0.00292924	0.000718644	0.677332	0.00839627	0.605637	0.0135262	5.09661e-15	0.00851087	0.598411	0.0176252	1.86311e-24
1329	4;5;9;10;11;13;14;19;20;21;22	1;2;3;6;7;8;12;15;16;17;18	-0.017251	0.0347117	-0.00208531	0.376011	-0.0157834	0.0531618	-0.00122086	0.604091	-0.0332919	0.000437986	0.00230928	0.36362	-0.0294474	0.0018381	0.00306209	0.228189	-0.0247596	0.0516623	4.62009e-05	0.978656	-0.0218563	0.085107	0.000518741	0.763903	-0.0132295	0.415003	0.0116802	1.37284e-11	-0.0101243	0.530961	0.0159629	2.38826e-20
1330	1;3;4;8;10;11;13;14;15;21;22	2;5;6;7;9;12;16;17;18;19;20	-0.0114513	0.161113	-4.30201e-05	0.985417	-0.0093124	0.253952	0.000947792	0.687281	-0.0516287	5.08335e-08	-0.00235623	0.353638	-0.0481852	3.40865e-07	-0.00179576	0.479758	-0.0330575	0.00933643	0.000118992	0.945066	-0.0308266	0.0151511	0.000631335	0.714699	-0.00818639	0.613555	0.0132818	1.43324e-14	-0.00479954	0.766458	0.0177157	1.08418e-24
1331	1;6;9;10;11;12;13;14;16;19;21	2;3;4;5;7;8;15;17;18;20;22	-0.00455743	0.57734	-0.00118193	0.61565	-0.00226027	0.781868	-0.000160247	0.945738	-0.0318086	0.000774298	0.00115535	0.649585	-0.0286366	0.00245032	0.00127084	0.616993	-0.0193292	0.128701	-0.00223007	0.196465	-0.0183594	0.148103	-0.00191398	0.267765	-0.0159999	0.32361	0.0130115	5.21778e-14	-0.0129948	0.421286	0.0172012	2.26938e-23
1332	1;2;3;4;5;7;13;15;17;20;21	6;8;9;10;11;12;14;16;18;19;22	-0.0117224	0.151357	-0.00346754	0.140893	-0.00946155	0.246425	-0.0024123	0.305572	-0.0428632	5.88416e-06	-0.00440419	0.0829502	-0.0396348	2.74471e-05	-0.00398329	0.116983	-0.0164223	0.197373	-0.000961177	0.577925	-0.0142628	0.261218	-0.000486287	0.778275	-0.0140424	0.388144	0.0131384	2.48265e-14	-0.0116351	0.471499	0.0169366	1.04778e-22
1333	4;5;6;9;10;12;13;14;16;18;19	1;2;3;7;8;11;15;17;20;21;22	-0.0187355	0.0219048	-0.00285425	0.225902	-0.0168805	0.0386376	-0.00247059	0.294034	-0.0433934	4.45862e-06	-0.00324145	0.202274	-0.0402598	2.04564e-05	-0.00259042	0.308004	-0.0147105	0.24798	0.00112796	0.513636	-0.0150648	0.235345	0.00106335	0.538096	0.00158355	0.922251	0.013411	8.47546e-15	0.00311949	0.846925	0.0176346	1.76117e-24
1334	1;2;7;10;12;13;14;16;19;20;22	3;4;5;6;8;9;11;15;17;18;21	-0.0171686	0.0358817	-0.000822141	0.726975	-0.0157057	0.0543437	2.56445e-05	0.99131	-0.037239	8.23068e-05	0.00154622	0.542857	-0.0333716	0.000414654	0.00236701	0.351595	-0.0230865	0.0700083	-0.000482215	0.780082	-0.0214968	0.0903665	4.54684e-05	0.978997	-0.0259252	0.109705	0.0106726	6.18793e-10	-0.0201716	0.211883	0.0149549	4.73338e-18
1335	1;8;9;10;11;13;15;18;20;21;22	2;3;4;5;6;7;12;14;16;17;19	-0.0103272	0.205946	-0.000699825	0.76605	-0.00811357	0.320254	-0.000113787	0.961455	-0.0396958	2.80998e-05	-0.00294108	0.247149	-0.0359681	0.000141551	-0.00221803	0.382735	-0.0250474	0.0490589	0.000321767	0.852204	-0.0227445	0.0731668	0.000677752	0.694741	-0.00216724	0.893467	0.0139552	6.62379e-16	0.00305119	0.850236	0.0181465	7.93994e-26
1336	1;3;5;7;8;9;10;13;14;19;20	2;4;6;11;12;15;16;17;18;21;22	-0.0104545	0.199698	0.00249474	0.28912	-0.00867685	0.287808	0.00339591	0.149212	-0.0366594	0.000109964	-0.00465312	0.0670188	-0.03263	0.000556295	-0.00385734	0.129015	-0.0390617	0.00218391	-0.00199038	0.249159	-0.0374619	0.00315867	-0.00155872	0.366778	-0.0142273	0.381777	0.0144388	6.22931e-17	-0.00969263	0.548624	0.0184255	1.41268e-26
1337	4;5;9;10;12;13;14;16;17;18;19	1;2;3;6;7;8;11;15;20;21;22	-0.0177207	0.0301575	-0.00110724	0.638482	-0.0159332	0.0509437	-0.000715899	0.761084	-0.0492311	1.89681e-07	-0.00294187	0.247046	-0.0450868	1.83236e-06	-0.00220259	0.386055	-0.0131169	0.302573	0.00130789	0.448921	-0.0122949	0.332799	0.00154787	0.370123	0.00244311	0.880427	0.0114317	3.70029e-11	0.00431625	0.789389	0.0155126	2.6454e-19
1338	2;3;4;7;10;12;16;17;19;20;22	1;5;6;8;9;11;13;14;15;18;21	-0.0159321	0.0514997	-0.000495141	0.833417	-0.0141192	0.0836829	0.00047104	0.841433	-0.0486684	2.66237e-07	-0.00137786	0.587562	-0.0449108	2.00971e-06	-0.000732907	0.773023	-0.0253897	0.046041	-0.00158711	0.358179	-0.022866	0.0716468	-0.00120494	0.485379	0.0035322	0.828049	0.0123359	8.96312e-13	0.00438792	0.785977	0.0166187	6.38452e-22
1339	2;3;4;8;11;12;15;17;20;21;22	1;5;6;7;9;10;13;14;16;18;19	-0.0161036	0.0491496	-0.00317774	0.177221	-0.0141993	0.081943	-0.00233138	0.322082	-0.0390969	3.65328e-05	-0.00193617	0.445993	-0.0362939	0.000123064	-0.00191789	0.450395	-0.0107263	0.398657	-0.000505061	0.76996	-0.00979849	0.440214	-0.000469377	0.785794	-0.0123218	0.447826	0.0126328	2.51431e-13	-0.00780586	0.629055	0.0167797	2.56641e-22
1340	2;3;6;9;11;12;15;16;19;20;21	1;4;5;7;8;10;13;14;17;18;22	-0.0161672	0.0481012	-0.00170884	0.467936	-0.0148103	0.0696196	-0.000929371	0.693047	-0.0366793	0.000107153	-0.00352964	0.16511	-0.0338397	0.000343425	-0.00300212	0.237428	-0.0300298	0.0183378	-0.00158089	0.359854	-0.0266929	0.0354714	-0.00119948	0.487357	-0.0184021	0.25695	0.0133881	9.46255e-15	-0.0137159	0.395981	0.0176645	1.47264e-24
1341	1;3;4;6;7;8;9;12;18;20;21	2;5;10;11;13;14;15;16;17;19;22	-0.013907	0.0887697	-0.000395626	0.866554	-0.0116116	0.154887	0.000558256	0.812576	-0.0423628	7.85041e-06	-0.0015087	0.552596	-0.0388008	4.03693e-05	-0.00109988	0.66513	-0.0113505	0.37248	-0.000184517	0.914916	-0.00860295	0.49799	0.000178006	0.917909	-0.0100086	0.537892	0.0138856	9.33428e-16	-0.00742193	0.646021	0.0182425	4.39557e-26
1342	2;3;4;9;10;13;15;17;18;20;21	1;5;6;7;8;11;12;14;16;19;22	-0.0153944	0.0594134	-0.00298179	0.204933	-0.013598	0.0957435	-0.00222807	0.34399	-0.0536035	1.49436e-08	-0.00547028	0.0313037	-0.0506023	8.53445e-08	-0.00528618	0.0374978	-0.00332781	0.793894	0.000354786	0.837241	-0.00280447	0.825166	0.000872244	0.613528	-0.00129182	0.936613	0.0123067	1.01461e-12	0.00111585	0.944948	0.016681	4.49092e-22
1343	1;4;5;6;10;11;12;15;16;19;22	2;3;7;8;9;13;14;17;18;20;21	-0.0293872	0.000326443	-0.00269685	0.252298	-0.0269582	0.000956527	-0.00165197	0.482911	-0.0318743	0.000746482	-0.00118838	0.640172	-0.0290834	0.00209309	-0.000740014	0.770883	-0.0138905	0.27468	-0.00230759	0.181464	-0.0119074	0.348262	-0.00177778	0.30331	-0.0229358	0.156395	0.0119828	3.88323e-12	-0.0215529	0.182232	0.0163022	3.73184e-21
1344	2;3;4;5;7;10;11;12;15;18;22	1;6;8;9;13;14;16;17;19;20;21	-0.0174129	0.0330019	-0.00280507	0.233454	-0.015233	0.0620183	-0.00183438	0.43592	-0.0335448	0.000386977	0.000298293	0.906552	-0.0300528	0.00147636	0.00113679	0.654611	-0.0179203	0.159448	-0.000192033	0.911486	-0.0166498	0.189663	0.000141292	0.934797	-0.00942761	0.560717	0.0134743	5.39535e-15	-0.00676572	0.675445	0.0173919	7.42527e-24
1345	4;5;7;11;12;14;15;17;18;21;22	1;2;3;6;8;9;10;13;16;19;20	-0.00788174	0.335036	0.000360211	0.878556	-0.00770345	0.345326	0.000491354	0.834691	-0.0428122	5.81816e-06	-0.000377884	0.88178	-0.0396194	2.76454e-05	0.000374876	0.882717	-0.0250248	0.0490963	1.60952e-05	0.992568	-0.02291	0.0711014	0.000253219	0.883434	-0.0225253	0.165134	0.0137021	2.11498e-15	-0.0172897	0.284612	0.01778	7.3668e-25
1346	3;4;7;8;10;11;13;16;20;21;22	1;2;5;6;9;12;14;15;17;18;19	-0.0225891	0.00572482	-0.00147852	0.52978	-0.0216983	0.00785185	-0.00113258	0.630494	-0.0432229	5.17907e-06	-0.00261709	0.302965	-0.0400928	2.21364e-05	-0.00211687	0.404812	-0.0195146	0.124637	-0.00028639	0.868279	-0.0186016	0.142826	-0.000360351	0.834722	-0.0126191	0.437744	0.01353	4.73434e-15	-0.013084	0.418106	0.0177894	6.96194e-25
1347	1;2;6;8;9;10;12;13;18;20;21	3;4;5;7;11;14;15;16;17;19;22	-0.00561359	0.492156	-0.000665769	0.777196	-0.00343857	0.673588	0.000164614	0.944261	-0.0317496	0.000802452	-0.000799801	0.752987	-0.027708	0.00337733	1.20229e-05	0.996225	-0.0151675	0.233504	0.00103941	0.547191	-0.0129251	0.308613	0.00141184	0.413656	-0.02578	0.111096	0.0159268	2.79189e-20	-0.0212796	0.18784	0.0202435	9.77137e-32
1348	1;7;9;10;13;14;15;19;20;21;22	2;3;4;5;6;8;11;12;16;17;18	-0.0121861	0.135666	-0.00114911	0.625419	-0.0100487	0.21832	-0.000101552	0.965597	-0.0336837	0.000379403	0.0048688	0.0553542	-0.0302508	0.00137309	0.005765	0.0232842	-0.0218312	0.0869279	-0.00151231	0.381303	-0.0204025	0.108001	-0.00102854	0.551482	-0.0142409	0.38006	0.0123871	7.78102e-13	-0.00944069	0.559065	0.0163417	3.00003e-21
1349	1;2;4;5;7;10;12;15;19;20;22	3;6;8;9;11;13;14;16;17;18;21	-0.0248358	0.00238179	-0.00235607	0.317126	-0.0233533	0.00422055	-0.00135868	0.563897	-0.0315376	0.000850346	0.00143551	0.572055	-0.0279265	0.00313419	0.00220777	0.384939	-0.0186964	0.142241	-2.28935e-05	0.989426	-0.0169061	0.182936	0.00017667	0.918523	-0.00803989	0.619585	0.0140761	3.20596e-16	-0.00686847	0.670803	0.0178632	4.45971e-25
1350	4;6;7;8;11;12;13;14;16;18;19	1;2;3;5;9;10;15;17;20;21;22	-0.0252918	0.00200035	-0.003758	0.110699	-0.0234018	0.00414207	-0.00284945	0.226192	-0.0456721	1.39154e-06	-0.00287876	0.257498	-0.042838	5.81816e-06	-0.00263295	0.300129	-0.0171226	0.177921	0.00125725	0.466618	-0.015689	0.216505	0.00100078	0.562275	-0.00319786	0.84388	0.013989	5.87762e-16	-0.00144235	0.928878	0.0181163	9.55497e-26
1351	1;5;6;7;12;13;14;15;17;18;21	2;3;4;8;9;10;11;16;19;20;22	-0.0115831	0.156381	0.00022937	0.922465	-0.0110225	0.176918	0.000379583	0.871922	-0.0526331	2.56367e-08	-0.00335799	0.186399	-0.0485959	2.70615e-07	-0.00265156	0.296726	-0.0229724	0.0714187	0.00049876	0.772838	-0.0217859	0.0861164	0.000773003	0.654455	-0.00213056	0.895557	0.0116706	1.38537e-11	-0.00125927	0.937886	0.0159326	2.81421e-20
1352	1;2;3;4;5;6;7;11;13;17;20	8;9;10;12;14;15;16;18;19;21;22	-0.013326	0.102717	-0.00234798	0.318543	-0.0114291	0.161478	-0.00147498	0.531016	-0.0350382	0.000210204	-0.00253239	0.319139	-0.0316758	0.000804981	-0.00191114	0.451993	-0.0332916	0.00889178	-0.00179738	0.298015	-0.0315657	0.0128822	-0.00160287	0.353361	-0.0234124	0.15043	0.0119921	3.44168e-12	-0.02369	0.14259	0.0156585	1.22254e-19
1353	1;3;4;8;10;12;16;17;18;19;21	2;5;6;7;9;11;13;14;15;20;22	-0.0137385	0.0930145	-0.00324123	0.168511	-0.0118816	0.145514	-0.00226288	0.336505	-0.0290534	0.00215418	-0.00212345	0.403247	-0.0254312	0.0071409	-0.00146581	0.564044	-0.0250885	0.0482977	-0.00245733	0.15479	-0.0235825	0.0631948	-0.00217047	0.208849	-0.0097122	0.549728	0.0115091	2.68881e-11	-0.00751717	0.641795	0.0158528	4.32749e-20
1354	2;4;5;6;8;10;14;16;18;19;20	1;3;7;9;11;12;13;15;17;21;22	-0.0166346	0.0418071	-0.00278023	0.237734	-0.0145575	0.07452	-0.00177155	0.4518	-0.0492313	1.99241e-07	-0.00146915	0.563334	-0.0459111	1.18333e-06	-0.000698157	0.78351	-0.0222322	0.0805876	0.000376035	0.827605	-0.0208565	0.100379	0.00080276	0.642067	0.0195927	0.226984	0.0141745	2.16461e-16	0.0221911	0.169623	0.0184258	1.41039e-26
1355	1;2;3;4;6;9;10;14;15;17;22	5;7;8;11;12;13;16;18;19;20;21	-0.0232008	0.00447689	-0.00100974	0.667904	-0.0214053	0.0087295	-7.09726e-05	0.975953	-0.0467013	8.02372e-07	-0.00589795	0.0202701	-0.0434917	4.18183e-06	-0.00533183	0.0358813	-0.0320643	0.0118412	0.000537662	0.755571	-0.03097	0.0146853	-0.000140892	0.934982	-0.0151266	0.350626	0.0120351	3.23188e-12	-0.0120248	0.456781	0.0157759	6.53825e-20
1356	2;4;7;8;9;13;14;15;16;18;22	1;3;5;6;10;11;12;17;19;20;21	-0.017852	0.028938	0.000625673	0.790545	-0.0161259	0.048204	0.0014937	0.525816	-0.0342295	0.000303381	-9.26251e-05	0.97091	-0.0311788	0.000972136	0.000258887	0.918851	-0.0172726	0.174899	2.57501e-05	0.988105	-0.0166737	0.18903	0.000297029	0.86345	-0.018984	0.242037	0.0137877	1.49626e-15	-0.0160709	0.319941	0.0179554	2.55015e-25
1357	2;3;4;5;7;9;10;12;13;17;22	1;6;8;11;14;15;16;18;19;20;21	-0.0265482	0.00114786	-0.00419122	0.0751394	-0.0249136	0.00227009	-0.00323053	0.170039	-0.0360079	0.000140111	-0.00350315	0.167768	-0.0326855	0.00054431	-0.0030086	0.236418	-0.0180333	0.15686	-0.00179623	0.298418	-0.0157597	0.214439	-0.00143969	0.404505	-0.00335913	0.836391	0.012008	3.42239e-12	-0.000776968	0.961652	0.0162378	5.324e-21
1358	1;2;3;5;8;11;13;16;18;20;21	4;6;7;9;10;12;14;15;17;19;22	-0.0193743	0.0177074	-0.00214742	0.361595	-0.0177764	0.0294209	-0.00149367	0.525823	-0.0447576	2.27096e-06	-0.00310364	0.22202	-0.0412475	1.27439e-05	-0.00230562	0.364227	-0.0208168	0.101847	-0.000649402	0.706859	-0.0201381	0.112645	-0.000325513	0.850502	0.00582201	0.719765	0.0132814	1.28902e-14	0.00637358	0.693271	0.0171695	2.72833e-23
1359	7;8;10;13;14;15;17;18;19;20;21	1;2;3;4;5;6;9;11;12;16;22	-0.0179935	0.0276556	-0.00168221	0.474699	-0.0157233	0.0540742	-0.000586712	0.803214	-0.031283	0.000964827	-0.00458366	0.0712815	-0.027969	0.00308887	-0.00377549	0.137336	-0.0350321	0.00596766	-0.00190923	0.269093	-0.0327039	0.00997403	-0.00178084	0.302477	0.0021318	0.895607	0.0134813	6.31868e-15	0.00421187	0.794367	0.0174297	5.94301e-24
1360	4;5;6;7;8;9;10;11;12;14;16	1;2;3;13;15;17;18;19;20;21;22	-0.0192522	0.018418	-0.00312915	0.184051	-0.0168664	0.0388003	-0.00207478	0.378207	-0.0548088	7.00545e-09	-0.00594228	0.019439	-0.0522414	3.2179e-08	-0.00595947	0.0190132	0.00241117	0.849554	-0.00117719	0.495474	0.00400975	0.752121	-0.000721055	0.676311	-0.00316818	0.845476	0.0117209	1.18717e-11	-0.00113325	0.944091	0.0159553	2.48939e-20
1361	2;3;5;6;9;10;14;15;16;17;21	1;4;7;8;11;12;13;18;19;20;22	-0.0198896	0.0148154	-0.0012842	0.585453	-0.0185371	0.0231463	-0.000428166	0.855699	-0.0482079	3.54949e-07	-0.00604695	0.0173719	-0.0448648	2.05876e-06	-0.00559309	0.02773	-0.0280436	0.0277835	0.00147028	0.394631	-0.0258168	0.0419624	0.00166674	0.334511	-0.0290771	0.0736854	0.012556	3.65139e-13	-0.0251821	0.119094	0.0167751	2.63466e-22
1362	1;2;3;7;9;10;12;16;18;21;22	4;5;6;8;11;13;14;15;17;19;20	-0.016365	0.0451184	-0.0014894	0.526775	-0.0145321	0.0750283	-0.000581219	0.805019	-0.0268242	0.00460662	0.000690369	0.785835	-0.0228318	0.0157288	0.0015819	0.533593	-0.0345357	0.00668898	-0.00141327	0.413202	-0.0316801	0.0125592	-0.00089964	0.602432	-0.0105189	0.51649	0.0121148	2.25188e-12	-0.00815886	0.613627	0.0164761	1.4204e-21
1363	1;5;7;9;10;13;15;17;18;20;22	2;3;4;6;8;11;12;14;16;19;21	-0.0220407	0.00687765	-0.000535328	0.820075	-0.0200897	0.0138453	0.000510199	0.828448	-0.0412139	1.3218e-05	-0.00131596	0.604511	-0.0375799	7.00577e-05	-0.000517518	0.838619	-0.0185902	0.145014	-0.0012038	0.486006	-0.0162204	0.201341	-0.00102862	0.55145	-0.0154027	0.342284	0.0140851	3.42616e-16	-0.0102797	0.524677	0.0181864	6.2117e-26
1364	1;4;6;8;11;12;13;14;17;19;20	2;3;5;7;9;10;15;16;18;21;22	-0.0137729	0.0924644	-0.00199669	0.396653	-0.0120982	0.138314	-0.00120807	0.607886	-0.0286211	0.00247807	0.000139109	0.956352	-0.0249362	0.00834417	0.00099055	0.696674	-0.0212888	0.0937893	-0.000330057	0.848422	-0.0197887	0.119025	6.55999e-05	0.969701	-0.01803	0.266426	0.0134382	7.31479e-15	-0.0165718	0.305088	0.0177803	7.35227e-25
1365	1;2;3;7;9;11;13;16;17;19;21	4;5;6;8;10;12;14;15;18;20;22	-0.0136531	0.0945638	-0.00275579	0.241485	-0.0122792	0.132513	-0.00203357	0.387751	-0.0440606	3.19415e-06	-0.00263066	0.300774	-0.0407348	1.63143e-05	-0.00191502	0.451074	-0.0312091	0.0141842	-0.00109218	0.527077	-0.0296519	0.0194834	-0.000685424	0.691462	-0.00953825	0.557845	0.0139083	8.16346e-16	-0.00838159	0.603979	0.0179316	2.94666e-25
1366	1;2;4;5;7;10;12;13;18;20;22	3;6;8;9;11;14;15;16;17;19;21	-0.0213677	0.00894201	-0.00303611	0.197309	-0.0197525	0.0155232	-0.00206583	0.380268	-0.028289	0.00276253	-0.000607233	0.811073	-0.0241255	0.0107094	0.00020597	0.935397	-0.0229544	0.0714703	0.000659683	0.702536	-0.0199971	0.115187	0.00119837	0.487759	-0.00884139	0.584994	0.0132063	1.75488e-14	-0.00788318	0.625662	0.0167734	2.66042e-22
1367	1;3;6;7;10;11;14;15;16;17;19	2;4;5;8;9;12;13;18;20;21;22	-0.0201861	0.0134198	-0.00266431	0.257395	-0.018225	0.0255646	-0.0022304	0.343487	-0.0412346	1.31401e-05	-0.000848857	0.738533	-0.0377225	6.57435e-05	-0.000957367	0.706355	-0.0127939	0.315377	-0.00128848	0.455684	-0.0116509	0.358745	-0.000807191	0.64023	-0.0160488	0.323262	0.0119298	5.10252e-12	-0.0122356	0.448929	0.0162016	6.49752e-21
1368	3;5;6;11;14;15;18;19;20;21;22	1;2;4;7;8;9;10;12;13;16;17	-0.0194386	0.0173176	-0.0017882	0.447825	-0.0177896	0.0293008	-0.000903889	0.701052	-0.0375057	7.47046e-05	-0.00128782	0.612462	-0.0342771	0.000287369	-0.000662475	0.794319	-0.0250362	0.0495338	-0.00256494	0.137563	-0.0233582	0.0657465	-0.00201227	0.243964	-0.00760632	0.639061	0.0131711	2.47143e-14	-0.00330497	0.837946	0.0174289	5.97184e-24
1369	2;3;4;6;9;10;11;12;14;20;22	1;5;7;8;13;15;16;17;18;19;21	-0.0282087	0.000556515	-0.0016222	0.490757	-0.0261722	0.00134283	-0.00063118	0.788641	-0.0371141	8.78093e-05	-0.00455079	0.0733733	-0.0335584	0.000384717	-0.0037556	0.139419	-0.0202846	0.111071	-0.00091809	0.594921	-0.0195568	0.123412	-0.00135057	0.434215	0.00899955	0.5787	0.0129424	6.5675e-14	0.0126483	0.433777	0.0170307	6.09797e-23
1370	2;3;4;6;11;14;15;16;17;20;22	1;5;7;8;9;10;12;13;18;19;21	-0.0158351	0.0528917	0.00237872	0.312477	-0.0140323	0.0856052	0.00320611	0.17329	-0.032993	0.000489838	-0.00541901	0.033008	-0.0295117	0.00179614	-0.00467752	0.0656554	-0.0348977	0.00608334	-0.000996155	0.564085	-0.0325077	0.0104292	-0.000793944	0.645727	-0.00667935	0.680865	0.0140385	4.31399e-16	-0.00450085	0.780608	0.0180269	1.65023e-25
1371	1;2;3;4;7;8;9;12;13;14;18	5;6;10;11;15;16;17;19;20;21;22	-0.0168623	0.0389915	-0.000138625	0.953057	-0.0149681	0.0666977	0.000582249	0.804681	-0.0286915	0.00244139	-0.000160504	0.949608	-0.0253174	0.00740287	0.000189278	0.940623	-0.0115465	0.364551	-0.00258369	0.134619	-0.00942627	0.457778	-0.00205554	0.233972	-0.013488	0.40596	0.0131251	2.83528e-14	-0.0104565	0.517569	0.0174216	6.23353e-24
1372	3;4;5;10;12;13;15;17;19;20;21	1;2;6;7;8;9;11;14;16;18;22	-0.0159269	0.0514754	-0.00121038	0.607353	-0.013884	0.0889633	-0.000262738	0.911148	-0.0400457	2.32269e-05	-0.00253898	0.317569	-0.0367909	9.91925e-05	-0.00200576	0.429917	-0.00417216	0.743186	-0.00204571	0.236287	-0.00277898	0.826731	-0.00165421	0.338157	0.000416034	0.979595	0.0141809	2.10633e-16	0.00318288	0.843854	0.0182072	5.46375e-26
1373	1;6;7;8;11;12;13;17;19;20;21	2;3;4;5;9;10;14;15;16;18;22	-0.00978794	0.231593	-0.0021758	0.355383	-0.00808809	0.321776	-0.00120394	0.609113	-0.0358755	0.000149945	-0.00501026	0.0487492	-0.0320928	0.00068576	-0.0044186	0.0820564	-0.0197303	0.120611	7.47702e-05	0.96547	-0.019126	0.131896	0.000516477	0.764903	-0.0119121	0.46344	0.0141446	2.72768e-16	-0.00953493	0.555149	0.0184349	1.33215e-26
1374	2;5;6;11;12;13;15;16;17;19;21	1;3;4;7;8;9;10;14;18;20;22	-0.0190406	0.0200138	-0.000300852	0.898406	-0.0172931	0.0341258	0.000624474	0.790834	-0.0368777	9.53063e-05	-0.00246691	0.332011	-0.0335591	0.000384617	-0.00191561	0.450935	-0.0367363	0.00387089	-0.000320772	0.852646	-0.0343153	0.00685593	0.000189407	0.912671	-0.00532108	0.743069	0.0135134	5.00663e-15	-0.000902873	0.955443	0.0178169	5.8985e-25
1375	1;2;3;7;8;9;12;13;16;17;19	4;5;6;10;11;14;15;18;20;21;22	-0.0201718	0.0135655	-0.00319939	0.174135	-0.0185564	0.0230033	-0.00214619	0.362014	-0.0290829	0.00213155	-0.00192383	0.448858	-0.0261541	0.00566285	-0.00143271	0.572878	-0.0385146	0.00247147	-0.00260089	0.132056	-0.0357196	0.00488559	-0.00205641	0.233772	0.00375466	0.817563	0.0131839	2.32949e-14	0.00493737	0.759954	0.0174913	4.12822e-24
1376	3;5;6;8;9;10;12;14;16;17;18	1;2;4;7;11;13;15;19;20;21;22	-0.0138339	0.0900939	-0.00136012	0.563613	-0.0120816	0.138855	-0.000455327	0.846656	-0.0329187	0.000508271	0.00164629	0.517092	-0.0290201	0.00214066	0.00235955	0.353116	-0.00125894	0.921254	0.000913578	0.596885	0.000487922	0.969342	0.00137741	0.425136	-0.0120024	0.46033	0.0142333	1.82324e-16	-0.0103341	0.522484	0.0183271	2.60437e-26
1377	1;2;3;4;8;9;10;13;14;18;20	5;6;7;11;12;15;16;17;19;21;22	-0.0126254	0.121865	0.000933004	0.691646	-0.0107118	0.189439	0.0017555	0.455909	-0.0352211	0.000202012	-0.000878393	0.729517	-0.032044	0.00069882	-0.000451808	0.858879	-0.0114708	0.367762	3.99603e-05	0.981536	-0.00985279	0.437684	0.000435014	0.801134	0.00214742	0.894634	0.0147257	1.38407e-17	0.00553164	0.732113	0.0189719	4.46188e-28
1378	2;4;6;7;9;11;12;13;14;15;18	1;3;5;8;10;16;17;19;20;21;22	-0.0247351	0.00248257	-0.00128987	0.583937	-0.0223633	0.0061464	-0.000306771	0.896335	-0.0351111	0.000204325	-0.00349757	0.168895	-0.0313884	0.00089809	-0.00290232	0.253387	-0.0287851	0.0237866	-0.002281	0.186557	-0.0278518	0.0282155	-0.00178545	0.301228	-0.00896143	0.580332	0.0144074	7.31443e-17	-0.00646405	0.689143	0.0185917	4.99199e-27
1379	1;2;6;7;10;11;12;14;17;19;20	3;4;5;8;9;13;15;16;18;21;22	-0.0173714	0.0335852	-0.00132578	0.573124	-0.0156224	0.0556354	-0.000604871	0.797255	-0.0292827	0.00193682	0.0015632	0.538804	-0.0264273	0.00518033	0.00191635	0.45076	-0.0224796	0.0774702	-0.000128191	0.940842	-0.0215694	0.0892828	-0.000955202	0.58021	-0.0131707	0.416571	0.012825	1.0733e-13	-0.0114848	0.477247	0.0170721	4.79922e-23
1380	1;2;3;6;9;12;13;15;16;18;20	4;5;7;8;10;11;14;17;19;21;22	-0.0148903	0.068518	-0.00154431	0.511825	-0.0130532	0.109798	-0.000553851	0.814028	-0.0456173	1.4462e-06	-0.00475083	0.0615711	-0.0414989	1.12794e-05	-0.00401885	0.11375	-0.0386803	0.00241617	-0.00129297	0.454001	-0.0362177	0.00432061	-0.0010789	0.532169	-0.0251273	0.120885	0.0137807	1.41421e-15	-0.0215267	0.182766	0.0180198	1.72371e-25
1381	1;2;8;9;12;13;14;16;17;20;21	3;4;5;6;7;10;11;15;18;19;22	-0.0147893	0.0706724	-0.00147074	0.53239	-0.0137164	0.0928891	-0.000777088	0.741365	-0.0314613	0.000891787	-0.00106144	0.676118	-0.0289304	0.0022097	-0.000860133	0.734993	-0.0244409	0.0546195	-0.00133164	0.440659	-0.0229055	0.0711569	-0.0008732	0.61314	0.00777085	0.632298	0.014354	9.50598e-17	0.012938	0.42332	0.0186754	2.94448e-27
1382	4;5;7;8;9;10;13;15;18;20;22	1;2;3;6;11;12;14;16;17;19;21	-0.0231558	0.00454378	-6.56562e-05	0.977752	-0.0212932	0.00908791	0.000873574	0.710618	-0.0397506	2.74209e-05	-0.00418318	0.0995701	-0.0361674	0.000129955	-0.003538	0.163824	-0.0332727	0.00897962	-0.000393793	0.819645	-0.0318031	0.0122201	-0.000645177	0.708726	-0.0132532	0.414154	0.0144205	6.93968e-17	-0.0105991	0.511875	0.0183796	1.87968e-26
1383	1;2;4;5;6;8;9;10;14;16;17	3;7;11;12;13;15;18;19;20;21;22	-0.0200235	0.0141668	-0.00208668	0.37553	-0.0181686	0.0260235	-0.00117523	0.617676	-0.0470731	6.56147e-07	0.00157247	0.536127	-0.0439761	3.26443e-06	0.00238995	0.346947	-0.0188982	0.137137	-0.000396945	0.818221	-0.017372	0.171164	-0.000447849	0.795395	0.00189249	0.907153	0.0134529	6.63116e-15	0.00662559	0.681795	0.0174131	6.55431e-24
1384	2;3;4;5;8;9;12;15;18;20;21	1;6;7;10;11;13;14;16;17;19;22	-0.0174961	0.0322619	-0.00327799	0.164087	-0.015171	0.0630875	-0.00233108	0.322143	-0.0307395	0.00117795	0.00124052	0.625278	-0.027308	0.00386705	0.00143611	0.571967	-0.010144	0.425594	-0.00270076	0.11788	-0.0101388	0.424498	-0.00220903	0.200874	-0.0163783	0.312999	0.0131048	3.10496e-14	-0.0139663	0.387413	0.0172989	1.28223e-23
1385	2;4;5;6;8;12;13;18;19;20;22	1;3;7;9;10;11;14;15;16;17;21	-0.0167788	0.0403235	-0.00313283	0.183805	-0.0151096	0.064162	-0.00250534	0.287295	-0.0495164	1.65892e-07	-0.00054728	0.829441	-0.0461314	1.05152e-06	-0.000150996	0.952616	-0.0264096	0.03791	-0.00134389	0.436442	-0.0258412	0.041769	-0.000927642	0.591185	-0.010178	0.529804	0.0131917	2.09824e-14	-0.00712561	0.659242	0.0174653	4.8154e-24
1386	1;3;6;8;9;10;12;15;16;21;22	2;4;5;7;11;13;14;17;18;19;20	-0.00548395	0.502238	-0.000971535	0.679809	-0.00387179	0.635286	-5.53466e-05	0.981246	-0.0333687	0.00043665	0.00098897	0.697052	-0.0304484	0.00127672	0.00157629	0.535044	-0.0258928	0.0419945	-0.0018226	0.29125	-0.0245851	0.0527665	-0.00136235	0.430217	-0.0158117	0.329443	0.014353	1.04204e-16	-0.0119921	0.458006	0.0186137	4.34621e-27
1387	1;2;6;7;10;12;13;16;17;18;22	3;4;5;8;9;11;14;15;19;20;21	-0.0171555	0.0359137	-0.000301034	0.89823	-0.0150897	0.064515	0.000567581	0.809506	-0.0431944	4.85838e-06	-0.00334638	0.187935	-0.0391971	3.36377e-05	-0.00266604	0.294097	-0.0325835	0.0104954	-0.000558082	0.746636	-0.0313379	0.0135473	-0.000172254	0.920552	-0.0210067	0.194714	0.0126013	2.83376e-13	-0.0187545	0.24577	0.016881	1.44046e-22
1388	1;2;3;4;7;11;13;16;17;20;21	5;6;8;9;10;12;14;15;18;19;22	-0.0108111	0.186113	-0.00145527	0.536297	-0.00983978	0.228044	-0.000765272	0.74516	-0.0390207	3.7071e-05	-0.00209351	0.410114	-0.0355486	0.000169218	-0.00137599	0.588165	-0.0266243	0.0362422	-0.00125043	0.469003	-0.0260282	0.0403108	-0.000724823	0.674716	-0.00761081	0.640094	0.0146186	2.30745e-17	-0.00703832	0.663158	0.0187044	2.45171e-27
1389	2;4;6;7;8;9;10;11;12;15;16	1;3;5;13;14;17;18;19;20;21;22	-0.0104841	0.19976	0.000581049	0.804968	-0.00869961	0.286545	0.00135712	0.564346	-0.0502823	1.08247e-07	-0.00330532	0.193612	-0.0465823	8.24339e-07	-0.00276583	0.276398	-0.011187	0.379029	-0.00326507	0.0586432	-0.0102775	0.41819	-0.00281614	0.102976	-0.0247359	0.127206	0.0134329	7.60933e-15	-0.0197045	0.222659	0.0176116	2.01985e-24
1390	4;6;8;10;12;13;14;15;17;18;21	1;2;3;5;7;9;11;16;19;20;22	-0.0124208	0.129033	-0.0016186	0.491934	-0.0104611	0.20001	-0.000691758	0.768907	-0.0412773	1.30492e-05	-0.000256987	0.919438	-0.0374416	7.44963e-05	0.000558245	0.826114	-0.0283665	0.0256962	0.000411716	0.811597	-0.0266976	0.0354385	0.000710954	0.680593	-0.0171001	0.291693	0.013592	3.71969e-15	-0.0138626	0.390948	0.0175938	2.24561e-24
1391	1;2;3;4;6;7;9;10;11;13;20	5;8;12;14;15;16;17;18;19;21;22	-0.013722	0.0927059	0.00051644	0.826156	-0.0126375	0.121581	0.00049402	0.833807	-0.04173	1.04157e-05	-0.00172958	0.496303	-0.0378653	6.16745e-05	-0.00136999	0.589793	-0.0187012	0.141951	-0.000892902	0.605048	-0.0168752	0.18374	-0.000841102	0.62625	0.000216871	0.989349	0.0132883	1.32821e-14	0.00185463	0.908627	0.0172303	1.91545e-23
1392	2;5;7;11;12;13;14;15;19;21;22	1;3;4;6;8;9;10;16;17;18;20	-0.0205064	0.0121722	-0.00369166	0.11731	-0.0193557	0.0177248	-0.00311199	0.186257	-0.037245	8.12198e-05	0.000759822	0.764964	-0.0336934	0.000364357	0.00148717	0.558379	-0.0176447	0.166107	-0.000267996	0.876705	-0.0156244	0.218402	8.06173e-05	0.962769	-0.0144374	0.373407	0.0140483	3.95394e-16	-0.00920178	0.569054	0.0183248	2.6413e-26
1393	2;6;8;9;11;12;13;14;17;18;21	1;3;4;5;7;10;15;16;19;20;22	-0.0164111	0.0447335	-0.00189628	0.420693	-0.0146074	0.0735325	-0.000957	0.684406	-0.0366316	0.000107727	-0.000999255	0.694261	-0.0331609	0.000451025	-0.000124499	0.960924	-0.0168983	0.183889	-0.00183172	0.288839	-0.014516	0.252846	-0.00141056	0.414078	-0.0188546	0.244962	0.0141084	3.27575e-16	-0.0157275	0.330391	0.0180425	1.50007e-25
1394	6;7;9;10;11;12;13;15;18;19;21	1;2;3;4;5;8;14;16;17;20;22	-0.00455725	0.577032	-0.00100656	0.668825	-0.00267265	0.743363	-5.44514e-05	0.981549	-0.0407039	1.68398e-05	-0.00144323	0.570285	-0.038679	4.26809e-05	-0.00168665	0.506847	-0.0177524	0.163407	-0.00073093	0.672126	-0.0171449	0.17683	-0.000478184	0.781875	0.00149754	0.926415	0.0142914	1.41957e-16	0.00436717	0.786965	0.0184012	1.64417e-26
1395	1;5;7;8;10;11;16;17;18;21;22	2;3;4;6;9;12;13;14;15;19;20	-0.030451	0.000190876	-0.00227733	0.333219	-0.0284021	0.000501445	-0.00143549	0.54207	-0.0414214	1.20099e-05	-0.00492995	0.052437	-0.0387154	4.19774e-05	-0.00444618	0.0801653	-0.0173466	0.172221	-0.00422997	0.0143549	-0.0167232	0.187718	-0.00386125	0.0253692	-0.00384318	0.81282	0.0136939	2.17073e-15	0.000157655	0.992216	0.018016	1.76333e-25
1396	2;4;9;12;13;14;15;17;18;19;22	1;3;5;6;7;8;10;11;16;20;21	-0.0190216	0.020026	-0.00132233	0.574693	-0.0181986	0.0257784	-0.00124591	0.596691	-0.050116	1.12051e-07	-0.00298836	0.239283	-0.0477192	4.41899e-07	-0.00322302	0.204666	-0.00441185	0.728993	-0.00202893	0.240138	-0.00404019	0.750302	-0.00159795	0.354842	0.00809234	0.617374	0.0134874	5.99562e-15	0.0111509	0.490148	0.0174465	5.38186e-24
1397	6;8;9;11;12;13;14;16;17;19;22	1;2;3;4;5;7;10;15;18;20;21	-0.0161619	0.0482205	-0.0014676	0.533422	-0.0143234	0.0793069	-0.000618876	0.792666	-0.0300727	0.0014856	-0.000864794	0.733663	-0.0259713	0.00600795	-8.77588e-05	0.97245	-0.0194082	0.126835	0.000283466	0.869621	-0.0170037	0.180423	0.000790347	0.647223	-0.00445625	0.783733	0.0143955	9.19597e-17	-0.00318217	0.843888	0.0178131	6.03652e-25
1398	1;2;3;4;6;9;14;16;17;19;21	5;7;8;10;11;12;13;15;18;20;22	-0.00938748	0.250774	0.000574457	0.807293	-0.0071404	0.381728	0.00154819	0.510827	-0.0537077	1.37705e-08	-0.00612729	0.0159216	-0.0509858	6.81088e-08	-0.00567091	0.0256342	-0.0282345	0.0264006	0.000144294	0.933403	-0.025623	0.043527	0.000163807	0.924436	-0.0174554	0.282896	0.0128028	1.29511e-13	-0.0134014	0.406904	0.0164573	1.57738e-21
1399	1;3;6;10;12;13;15;16;19;20;22	2;4;5;7;8;9;11;14;17;18;21	-0.0151514	0.0640046	-0.00134777	0.566981	-0.0132697	0.10403	-0.000579414	0.805613	-0.0434795	4.41924e-06	-0.00137965	0.587156	-0.0401876	2.11668e-05	-0.000652043	0.797487	-0.0284793	0.0255002	-0.00188659	0.274635	-0.0272295	0.0319345	-0.00171374	0.32106	-0.0117463	0.468558	0.0132868	1.43924e-14	-0.00650752	0.687163	0.0175348	3.18953e-24
1400	1;2;4;5;8;12;16;17;18;19;22	3;6;7;9;10;11;13;14;15;20;21	-0.0168242	0.0397593	-0.00135873	0.564324	-0.0152723	0.0613483	-0.000922197	0.695297	-0.0429698	5.45359e-06	0.000456621	0.857364	-0.0405841	1.75327e-05	0.000419	0.86903	-0.0234896	0.0644888	-0.0026437	0.125875	-0.022228	0.0799309	-0.00217102	0.208734	0.00380511	0.814295	0.0116603	1.40025e-11	0.0074678	0.643984	0.0159049	3.26857e-20
1401	1;3;4;6;7;8;10;12;13;18;22	2;5;9;11;14;15;16;17;19;20;21	-0.00728989	0.372365	0.000104008	0.964754	-0.00538366	0.509569	0.0011079	0.637962	-0.0384407	4.97323e-05	-0.000907452	0.72088	-0.0356988	0.000158771	-0.000695387	0.784347	-0.0258158	0.0425501	-0.000305977	0.85938	-0.0227295	0.0733565	-0.00024561	0.886912	0.0115258	0.477136	0.0129792	5.55539e-14	0.0152523	0.345215	0.0173238	1.1079e-23
1402	1;2;5;6;9;10;11;12;13;16;17	3;4;7;8;14;15;18;19;20;21;22	-0.0263098	0.00127886	-0.00167343	0.477141	-0.0245432	0.0026382	-0.00076721	0.744537	-0.0298456	0.00158075	-0.00190381	0.454076	-0.0267897	0.00459755	-0.00138581	0.585503	-0.038377	0.00254859	-0.00258567	0.134335	-0.0369781	0.00357155	-0.00244306	0.157194	-0.00513248	0.751616	0.0137229	1.79811e-15	-0.0027733	0.863736	0.0178392	5.15484e-25
1403	4;5;6;10;15;16;17;18;19;20;22	1;2;3;7;8;9;11;12;13;14;21	-0.0272214	0.000866403	-0.00276749	0.23999	-0.0253394	0.00190535	-0.00183258	0.43637	-0.0467115	7.96995e-07	-0.00369231	0.146355	-0.0427737	6.00874e-06	-0.00298481	0.240145	-0.021246	0.0950749	-0.00113326	0.511799	-0.0201473	0.112482	-0.00104042	0.546895	-0.0212933	0.189219	0.0136506	2.79119e-15	-0.0184765	0.25284	0.0179572	2.5235e-25
1404	2;3;4;7;13;15;17;19;20;21;22	1;5;6;8;9;10;11;12;14;16;18	-0.0151183	0.064605	-0.00332698	0.157701	-0.0128973	0.114109	-0.002351	0.318026	-0.0436382	4.0429e-06	-0.00345024	0.174296	-0.0407366	1.63e-05	-0.00325672	0.199972	0.00124396	0.922224	-0.00291525	0.091471	0.00300538	0.812866	-0.00245119	0.155817	-0.00653682	0.687853	0.0132016	2.10039e-14	-0.00488158	0.762585	0.0175814	2.41883e-24
1405	2;3;7;8;12;14;16;17;18;19;20	1;4;5;6;9;10;11;13;15;21;22	-0.0214204	0.00880684	-0.00166585	0.479316	-0.0196894	0.0158565	-0.000656208	0.780471	-0.0339641	0.000332566	-0.00132391	0.602309	-0.0305308	0.00123841	-0.000677311	0.78982	-0.0324557	0.0107949	-0.000472055	0.784649	-0.0291933	0.0214479	-8.29324e-06	0.996169	-0.0106886	0.511089	0.0122442	1.35526e-12	-0.00946667	0.557984	0.0163951	2.23096e-21
1406	5;6;7;8;12;14;15;16;17;19;22	1;2;3;4;9;10;11;13;18;20;21	-0.00892184	0.275403	0.000145235	0.950889	-0.00725625	0.374051	0.000400572	0.864906	-0.0465913	8.47218e-07	-0.00254191	0.317081	-0.0425831	6.60918e-06	-0.00187779	0.459923	-0.0112422	0.377346	0.00116762	0.499188	-0.00980509	0.439906	0.00151939	0.378993	0.00491098	0.762543	0.0151506	1.98447e-18	0.00775937	0.6311	0.0192837	5.94034e-29
1407	1;2;5;7;9;11;12;13;18;19;20	3;4;6;8;10;14;15;16;17;21;22	-0.0177722	0.0295401	-0.00209077	0.374561	-0.0160225	0.049658	-0.0010754	0.647855	-0.0338466	0.000338994	-0.000865884	0.733418	-0.0304475	0.00127715	-0.000194838	0.938882	-0.0188619	0.138725	-0.00148708	0.389221	-0.0174144	0.170122	-0.00106681	0.536774	-0.0191	0.238452	0.0147926	9.69511e-18	-0.0144032	0.372737	0.0187923	1.40457e-27
1408	2;5;6;7;8;9;10;13;15;17;18	1;3;4;11;12;14;16;19;20;21;22	-0.0230598	0.0046893	-0.00359905	0.126117	-0.0220892	0.00680406	-0.00286123	0.224279	-0.0397704	2.65819e-05	0.000807276	0.750775	-0.0359276	0.000144026	0.00169165	0.50559	-0.0213663	0.0936571	-0.000490123	0.776631	-0.0205734	0.105079	1.05458e-05	0.995128	-0.00956751	0.555596	0.0141446	2.63818e-16	-0.00423034	0.793485	0.0185273	7.47733e-27
1409	1;2;7;10;12;13;15;17;20;21;22	3;4;5;6;8;9;11;14;16;18;19	-0.0227288	0.0054555	-0.00344878	0.142846	-0.0209764	0.0101722	-0.00256066	0.276785	-0.0460041	1.14343e-06	-0.000649386	0.798242	-0.0425069	6.86494e-06	2.45307e-05	0.992298	-0.00688517	0.588947	0.00134307	0.436926	-0.00509998	0.687889	0.00170383	0.323867	-0.0166566	0.304093	0.0107068	5.41715e-10	-0.0137899	0.393438	0.0148897	6.58904e-18
1410	1;2;4;6;7;11;14;15;17;18;22	3;5;8;9;10;12;13;16;19;20;21	-0.0230119	0.00486171	-0.00130062	0.580679	-0.0209862	0.0101371	-0.000380845	0.8715	-0.0295316	0.00177691	-0.00133042	0.600726	-0.0262435	0.00550058	-0.000592904	0.815507	-0.0367308	0.00388866	-0.00102732	0.55205	-0.0352448	0.00548548	-0.000970283	0.574246	-0.0119069	0.462199	0.0135946	3.39649e-15	-0.0120892	0.454373	0.0175566	2.80204e-24
1411	1;2;5;8;10;11;12;15;17;20;22	3;4;6;7;9;13;14;16;18;19;21	-0.0180581	0.0271041	-0.000597637	0.799585	-0.0157173	0.0541666	0.000153455	0.948034	-0.0411497	1.34776e-05	-0.00337321	0.184379	-0.0387889	4.05887e-05	-0.00281215	0.268433	-0.0222054	0.080867	0.00041798	0.808805	-0.0219248	0.0841324	-5.59794e-05	0.974143	0.0125191	0.439057	0.0121558	1.77505e-12	0.0141146	0.382391	0.0161181	1.02663e-20
1412	1;2;3;5;9;11;13;16;19;20;21	4;6;7;8;10;12;14;15;17;18;22	-0.0122128	0.134813	-0.00195698	0.405813	-0.010488	0.198854	-0.00116699	0.620145	-0.0491876	2.00909e-07	-0.00259155	0.308022	-0.0458722	1.2082e-06	-0.00204472	0.421011	-0.0313753	0.0137165	0.000136874	0.93681	-0.0296239	0.0195987	0.00047757	0.782148	-0.0215285	0.185164	0.01411	2.8617e-16	-0.0179114	0.267646	0.0180329	1.59125e-25
1413	1;6;8;9;10;11;13;15;16;18;22	2;3;4;5;7;12;14;17;19;20;21	-0.0156355	0.0554967	-0.00281517	0.23143	-0.0139402	0.0876785	-0.00221466	0.346903	-0.0382752	5.36541e-05	-0.00249153	0.327055	-0.0350705	0.000206919	-0.00206396	0.416654	-0.00641747	0.614127	-0.00278414	0.106923	-0.00595479	0.63903	-0.00276733	0.109083	-0.0070152	0.664553	0.0144656	5.88845e-17	-0.00335866	0.835351	0.0186004	4.72712e-27
1414	1;4;9;11;12;13;15;16;18;20;21	2;3;5;6;7;8;10;14;17;19;22	-0.0168789	0.0391644	-0.00421807	0.0732975	-0.0151777	0.0629723	-0.00324984	0.167501	-0.033117	0.000465314	0.00153176	0.546772	-0.0291366	0.00205393	0.00229121	0.367233	-0.0251106	0.0482061	-0.00201414	0.243483	-0.0227084	0.073624	-0.00211856	0.219942	-0.00811912	0.616323	0.013748	1.70586e-15	-0.0044452	0.783252	0.0180035	1.90344e-25
1415	2;4;6;8;9;10;12;13;16;21;22	1;3;5;7;11;14;15;17;18;19;20	-0.00804114	0.325922	-0.000844232	0.71999	-0.00625316	0.443661	0.000225069	0.923845	-0.0478316	4.46756e-07	-0.000254792	0.920113	-0.0446745	2.27396e-06	0.000426289	0.866773	-0.0208016	0.101723	-0.00105847	0.539827	-0.0206288	0.104147	-0.000716975	0.678039	-0.00705539	0.663611	0.0146156	2.73671e-17	-0.00242034	0.88094	0.0187514	1.82047e-27
1416	1;2;5;10;11;12;13;19;20;21;22	3;4;6;7;8;9;14;15;16;17;18	-0.02622	0.00134365	-0.000842616	0.720445	-0.024223	0.00299957	0.000129056	0.956287	-0.0366282	0.000106211	0.00052374	0.836755	-0.0331772	0.000448122	0.00116678	0.646114	-0.0104785	0.41034	0.00153117	0.375248	-0.00846131	0.505093	0.00173866	0.314073	-0.0142962	0.376898	0.0104899	1.15269e-09	-0.0121677	0.451451	0.014435	6.34968e-17
1417	1;2;6;8;9;10;11;13;16;20;21	3;4;5;7;12;14;15;17;18;19;22	-0.0046478	0.569604	0.000677993	0.773146	-0.00423858	0.603599	0.00066322	0.778186	-0.0403575	2.05129e-05	-0.00325283	0.200845	-0.0363799	0.000118584	-0.00249032	0.327073	-0.0101587	0.424467	-0.00273239	0.113478	-0.00991157	0.434955	-0.00253949	0.141451	-0.0152363	0.347379	0.0160544	1.4318e-20	-0.012245	0.44858	0.0201345	2.05565e-31
1418	3;7;8;10;12;13;15;16;19;21;22	1;2;4;5;6;9;11;14;17;18;20	-0.0198408	0.0152813	-0.00322122	0.171264	-0.0177963	0.0292395	-0.00223846	0.341745	-0.0302917	0.0014066	-0.001228	0.628739	-0.0275536	0.00355927	-0.000632522	0.803424	-0.0350077	0.00597913	-0.00159361	0.356166	-0.0335205	0.00826357	-0.00188148	0.275975	-0.00206673	0.898817	0.0124837	5.18396e-13	-0.000757046	0.962634	0.0165182	1.12238e-21
1419	2;6;7;9;10;11;13;16;17;21;22	1;3;4;5;8;12;14;15;18;19;20	-0.00378741	0.642994	0.00393674	0.0942883	-0.00252547	0.757037	0.004432	0.0597851	-0.0388063	4.11789e-05	-0.00274007	0.281213	-0.0353472	0.00018423	-0.00224209	0.377595	-0.0178774	0.159952	-0.00452675	0.00876362	-0.0171691	0.176221	-0.00404309	0.0192308	-0.0156606	0.335162	0.0143945	8.26938e-17	-0.0132144	0.413483	0.0183907	1.75453e-26
1420	4;5;8;9;15;16;17;19;20;21;22	1;2;3;6;7;10;11;12;13;14;18	-0.022341	0.00628301	-0.00120058	0.610486	-0.0202742	0.0129964	-0.000527029	0.822881	-0.035898	0.000152381	-0.00284049	0.263505	-0.0324005	0.000608546	-0.00264258	0.298365	-0.024113	0.057879	0.000517514	0.764481	-0.0215271	0.0899128	0.000708883	0.681473	-0.0181468	0.264392	0.0124974	5.07552e-13	-0.0166321	0.303331	0.0164924	1.29681e-21
1421	2;3;5;6;9;10;13;15;19;20;22	1;4;7;8;11;12;14;16;17;18;21	-0.0236269	0.00379088	-0.00380492	0.105993	-0.0233131	0.00428647	-0.00314409	0.181757	-0.0389836	3.869e-05	-0.00397467	0.117803	-0.0363105	0.000122189	-0.0034826	0.170523	-0.0130986	0.304889	-0.00263418	0.127158	-0.0121253	0.339511	-0.00217495	0.207911	-0.000958248	0.952905	0.0139342	7.05764e-16	0.00244008	0.879976	0.0182247	4.90576e-26
1422	3;4;7;8;10;12;16;17;19;21;22	1;2;5;6;9;11;13;14;15;18;20	-0.0204949	0.0122412	-0.00404767	0.0856355	-0.0185468	0.0230745	-0.00294867	0.210436	-0.0362216	0.000132012	-0.00391826	0.122884	-0.0326629	0.000549168	-0.00345266	0.174229	-0.0268754	0.0344522	-0.00246017	0.154382	-0.0253943	0.0454354	-0.00221236	0.200195	-0.0134167	0.409682	0.0125443	4.03352e-13	-0.0134225	0.406165	0.0165885	7.56698e-22
1423	1;5;8;9;10;11;14;15;17;18;19	2;3;4;6;7;12;13;16;20;21;22	-0.0129083	0.113374	0.00104482	0.657061	-0.0109254	0.18076	0.00184441	0.433415	-0.03704	9.01644e-05	-0.00324032	0.202488	-0.0334774	0.000397446	-0.00246395	0.332221	-0.0396252	0.0018464	-0.00152859	0.376221	-0.0377745	0.00291553	-0.00133374	0.439963	0.00918802	0.570547	0.0136792	2.44989e-15	0.0125475	0.43745	0.017949	2.65147e-25
1424	1;3;4;7;12;14;15;16;17;18;20	2;5;6;8;9;10;11;13;19;21;22	-0.0101341	0.215258	-0.00191802	0.41549	-0.00919452	0.260013	-0.00122074	0.604127	-0.0416303	1.07676e-05	-0.00417957	0.0999101	-0.0375787	7.00966e-05	-0.00343251	0.176756	-0.0124065	0.329953	-0.000927903	0.59123	-0.0101345	0.424695	-0.000690373	0.68935	0.00371859	0.818994	0.0142707	1.38228e-16	0.00656445	0.684572	0.0185207	7.79472e-27
1425	2;4;6;7;9;12;13;15;19;20;21	1;3;5;8;10;11;14;16;17;18;22	-0.0172689	0.0348779	-0.00299997	0.20282	-0.0150189	0.0657782	-0.00210467	0.371377	-0.0410423	1.45545e-05	-0.00125029	0.62276	-0.0380244	5.74241e-05	-0.000552799	0.827784	-0.015153	0.234201	-0.00259064	0.133554	-0.0143137	0.259518	-0.00204271	0.236903	-0.000299982	0.985268	0.0141001	3.37815e-16	0.00196852	0.903043	0.0184597	1.14154e-26
1426	3;5;8;9;10;11;13;14;15;17;22	1;2;4;6;7;12;16;18;19;20;21	-0.0118081	0.147642	-0.00161798	0.49191	-0.00994379	0.223165	-0.000805336	0.732318	-0.0442892	2.92058e-06	-0.00165013	0.516021	-0.0404925	1.8315e-05	-0.00106627	0.674767	-0.015032	0.238004	0.000811337	0.638598	-0.0130469	0.304078	0.00117735	0.495427	-0.00700346	0.666422	0.0146683	2.10845e-17	-0.00430377	0.789984	0.0189291	5.86953e-28
1427	1;5;7;10;12;14;15;16;17;20;22	2;3;4;6;8;9;11;13;18;19;21	-0.0206434	0.0115551	-0.0011013	0.640189	-0.019138	0.0190453	-0.000300293	0.898512	-0.0419629	8.99732e-06	-0.000316919	0.900729	-0.0388071	4.02522e-05	0.000402217	0.874232	-0.0241239	0.0582773	-0.00404666	0.0191957	-0.023534	0.063739	-0.00369838	0.0322395	-0.0239768	0.139429	0.0133133	1.22624e-14	-0.0199194	0.217653	0.0174332	5.81925e-24
1428	2;3;5;9;12;16;17;19;20;21;22	1;4;6;7;8;10;11;13;14;15;18	-0.0133821	0.101715	0.000457891	0.845948	-0.0112668	0.167514	0.00136607	0.561779	-0.0431677	5.02657e-06	-0.0036447	0.151345	-0.040407	1.90759e-05	-0.00349207	0.169364	-0.0333808	0.00874437	-0.00104924	0.543547	-0.0303755	0.0167025	-0.000652297	0.705661	0.00467941	0.773578	0.0132351	1.83672e-14	0.00689874	0.669438	0.0175198	3.48601e-24
1429	1;2;5;8;11;15;16;17;18;19;21	3;4;6;7;9;10;12;13;14;20;22	-0.0250057	0.00221047	-0.0012165	0.605366	-0.0231754	0.00452001	-0.000317057	0.89288	-0.035026	0.000212806	-0.0021902	0.389031	-0.0320176	0.000705981	-0.00157133	0.53633	-0.0279803	0.0277507	-0.00128023	0.458579	-0.0272765	0.0316398	-0.000963022	0.577114	0.0174419	0.281816	0.0140603	3.73265e-16	0.0200722	0.214144	0.0182613	3.91324e-26
1430	5;6;8;9;10;11;15;17;18;19;22	1;2;3;4;7;12;13;14;16;20;21	-0.0139033	0.0883124	-0.0018693	0.42706	-0.0126001	0.122688	-0.00106766	0.650219	-0.0313977	0.000909525	-0.00251171	0.323207	-0.0269988	0.00428903	-0.00171146	0.500619	-0.0270106	0.0338026	-0.0019624	0.255967	-0.0257819	0.0422403	-0.00147703	0.392426	-0.00237449	0.883497	0.01454	4.27839e-17	0.00176869	0.912844	0.018609	4.47573e-27
1431	1;4;6;8;9;10;16;17;20;21;22	2;3;5;7;11;12;13;14;15;18;19	-0.0194326	0.0174284	-0.00405893	0.084628	-0.0175194	0.0318484	-0.00305676	0.194193	-0.0390452	3.82133e-05	-0.00153874	0.544783	-0.0357333	0.000156463	-0.000776335	0.759975	-0.0121236	0.339885	-0.00184998	0.284076	-0.0110952	0.382127	-0.00138382	0.422985	-0.021799	0.179341	0.01437	9.66277e-17	-0.0175448	0.277564	0.0183618	2.10028e-26
1432	1;4;9;11;14;15;18;19;20;21;22	2;3;5;6;7;8;10;12;13;16;17	-0.0216369	0.00809759	-0.00296094	0.208682	-0.020042	0.0140723	-0.00206346	0.380815	-0.0335918	0.000388152	0.0029873	0.239883	-0.0294792	0.00181722	0.0037014	0.145219	-0.0317574	0.0125504	-0.00116343	0.500538	-0.0297298	0.0191657	-0.000652057	0.705764	-0.0065695	0.684714	0.0126487	2.53088e-13	-0.00360469	0.823481	0.0168588	1.63551e-22
1433	1;2;3;5;6;7;15;16;18;19;22	4;8;9;10;11;12;13;14;17;20;21	-0.0151309	0.0638506	-0.00142763	0.544358	-0.0128849	0.114456	-0.000390779	0.868179	-0.0358633	0.000151073	-0.00349711	0.168817	-0.0318814	0.00074398	-0.00277282	0.275186	-0.0169014	0.18524	0.00120357	0.485922	-0.014301	0.259943	0.0016671	0.334407	-0.018982	0.241803	0.0126045	2.80497e-13	-0.017306	0.284158	0.0165715	8.32604e-22
1434	2;5;6;7;8;9;10;14;17;18;22	1;3;4;11;12;13;15;16;19;20;21	-0.016062	0.0488659	-0.00413198	0.0792328	-0.0145544	0.0745816	-0.0032294	0.170188	-0.0422721	7.95353e-06	0.000654323	0.796803	-0.0388124	4.01539e-05	0.0014963	0.555965	-0.0248702	0.0509177	0.000241738	0.888719	-0.0229368	0.0707714	0.000439046	0.79933	-0.00720001	0.657208	0.0140078	5.21689e-16	-0.00146018	0.928001	0.0182194	5.06858e-26
1435	3;5;10;12;14;15;16;17;18;19;20	1;2;4;6;7;8;9;11;13;21;22	-0.00937319	0.25138	0.000941236	0.689442	-0.00683537	0.402396	0.00187686	0.425368	-0.050926	7.22901e-08	-0.00337163	0.184621	-0.0473529	5.41055e-07	-0.00270598	0.286923	-0.0190845	0.134434	-0.000547161	0.75147	-0.0167517	0.186969	-0.000250184	0.884821	-0.0148815	0.35947	0.0145832	3.02651e-17	-0.0135674	0.401115	0.0185165	8.00404e-27
1436	1;2;3;5;7;8;10;11;13;15;22	4;6;9;12;14;16;17;18;19;20;21	-0.0152233	0.0620223	-0.00314552	0.181226	-0.0137679	0.0916681	-0.00280347	0.233772	-0.0534688	1.60233e-08	-0.0018839	0.458376	-0.0495696	1.55421e-07	-0.00115692	0.648903	-0.0169446	0.183603	0.0015005	0.385002	-0.0151857	0.231607	0.0018152	0.293245	0.00156793	0.922988	0.0137359	1.59785e-15	-0.000378805	0.981298	0.0176146	1.98436e-24
1437	1;2;7;8;11;12;17;18;19;20;21	3;4;5;6;9;10;13;14;15;16;22	-0.0174296	0.0330622	-0.00245059	0.297711	-0.0158724	0.0518348	-0.00174166	0.45947	-0.0290373	0.00213551	-0.00466598	0.0664164	-0.026353	0.0053076	-0.00382169	0.13259	-0.0196179	0.122799	0.000494154	0.774823	-0.0197728	0.119321	0.000742606	0.667209	-0.000971264	0.952237	0.0132765	1.44957e-14	0.00375132	0.816426	0.0176259	1.85473e-24
1438	1;2;3;4;6;10;11;13;16;17;20	5;7;8;9;12;14;15;18;19;21;22	-0.0101975	0.212308	0.000186305	0.93687	-0.00948349	0.245332	0.00012615	0.957271	-0.0450185	1.93817e-06	-0.00293397	0.248528	-0.0411872	1.31218e-05	-0.00241776	0.341366	-0.02808	0.027255	-0.00124636	0.470368	-0.0274518	0.0305602	-0.000984147	0.568788	-0.00804687	0.620456	0.0133795	8.53008e-15	-0.00864058	0.592847	0.0172492	1.71513e-23
1439	1;3;7;8;9;10;11;16;17;19;21	2;4;5;6;12;13;14;15;18;20;22	-0.022117	0.00672171	-0.0045486	0.0530823	-0.0211043	0.0097214	-0.00447346	0.0574353	-0.0378793	6.39087e-05	-0.00423567	0.0956784	-0.0339572	0.000327448	-0.00355616	0.161671	-0.0326462	0.0102349	-0.000899741	0.602396	-0.0313671	0.0134603	-0.000363803	0.833162	0.00270742	0.867904	0.0135043	5.78748e-15	0.00469733	0.771291	0.0175535	2.85446e-24
1440	1;3;4;5;6;7;13;14;15;16;21	2;8;9;10;11;12;17;18;19;20;22	-0.0100991	0.216567	-0.00050444	0.830501	-0.00798485	0.327991	2.2658e-05	0.992322	-0.0422058	8.39018e-06	-0.00340132	0.180684	-0.0384955	4.64052e-05	-0.00276171	0.277114	-0.0066384	0.602401	-0.00112466	0.514935	-0.00635137	0.616868	-0.000987398	0.567512	-0.0182777	0.261254	0.0097327	1.7194e-08	-0.0145397	0.368221	0.0138307	1.16037e-15
1441	1;2;4;7;8;12;14;17;18;19;22	3;5;6;9;10;11;13;15;16;20;21	-0.0148901	0.0686405	-0.00316544	0.179038	-0.0145007	0.0756588	-0.00311413	0.185955	-0.0424482	7.13286e-06	-0.000218164	0.931558	-0.0404321	1.88497e-05	-0.000115585	0.963719	-0.0191077	0.13297	-0.000756525	0.661439	-0.0179004	0.15851	-0.000505202	0.769889	-0.020823	0.198688	0.0128713	9.02822e-14	-0.0171894	0.287414	0.0170667	4.95273e-23
1442	1;3;8;9;12;14;15;17;18;20;21	2;4;5;6;7;10;11;13;16;19;22	-0.0152522	0.0618946	0.000201981	0.931645	-0.0134861	0.098507	0.00100955	0.668084	-0.0279396	0.0031954	-0.00196298	0.439639	-0.0251357	0.00783905	-0.00150164	0.554557	-0.0196507	0.122847	-0.0017545	0.309831	-0.0190354	0.133737	-0.00130584	0.449586	-0.00566465	0.727052	0.0138322	1.21925e-15	-0.00429593	0.790358	0.0180463	1.46621e-25
1443	2;4;5;9;11;13;14;15;18;19;22	1;3;6;7;8;10;12;16;17;20;21	-0.0145069	0.075715	-0.0012266	0.602687	-0.0128053	0.116711	-0.00050871	0.828941	-0.0338839	0.000337812	-0.00217989	0.391003	-0.0304832	0.00126042	-0.00192985	0.447576	-0.022629	0.0755041	-0.00301774	0.0805626	-0.0226425	0.0744651	-0.00254695	0.140286	-0.00664679	0.681452	0.0136415	2.76882e-15	-0.00245843	0.87908	0.0179857	2.12082e-25
1444	4;6;7;9;13;14;18;19;20;21;22	1;2;3;5;8;10;11;12;15;16;17	-0.0279224	0.000634357	-0.00180201	0.444328	-0.0261713	0.00134335	-0.00128652	0.584783	-0.044918	2.11962e-06	-0.00125242	0.622124	-0.0417344	1.00535e-05	-0.000475716	0.851496	-0.0314363	0.0135457	-0.00151798	0.379363	-0.0302403	0.0171939	-0.00155765	0.367109	0.0136844	0.399258	0.0143374	1.16947e-16	0.0138655	0.390849	0.0182519	4.14796e-26
1445	4;8;9;10;11;12;13;16;18;20;22	1;2;3;5;6;7;14;15;17;19;21	-0.0207132	0.0113214	-0.00254766	0.279165	-0.0187882	0.0213476	-0.00156145	0.507214	-0.0440371	3.30338e-06	-0.00372983	0.142131	-0.0403571	1.95332e-05	-0.00313494	0.217312	-0.0150444	0.23633	0.000557758	0.746699	-0.0138989	0.273582	0.000357527	0.835999	-0.0306292	0.0586647	0.0109399	2.43371e-10	-0.02852	0.07752	0.0150341	3.16291e-18
1446	3;5;8;9;10;12;13;15;18;19;22	1;2;4;6;7;11;14;16;17;20;21	-0.0140082	0.0861391	-0.000384686	0.87024	-0.0125719	0.123527	0.000536654	0.819702	-0.0258081	0.00646793	0.000420643	0.868455	-0.022442	0.017601	0.00089798	0.7238	-0.0228109	0.0735831	-0.00389882	0.0239925	-0.0219348	0.0839914	-0.00368231	0.0329967	0.00287281	0.85932	0.0139124	8.2478e-16	0.00318307	0.843844	0.0179721	2.30438e-25
1447	2;3;4;5;8;9;11;13;15;18;22	1;6;7;10;12;14;16;17;19;20;21	-0.00880407	0.280736	-0.000824303	0.726307	-0.00720096	0.377703	2.99207e-05	0.989861	-0.0500124	1.27543e-07	-0.000495503	0.845361	-0.0467415	7.56059e-07	-0.00030666	0.903944	-0.0268972	0.0345674	-0.00247862	0.151216	-0.0266566	0.0357219	-0.00191283	0.268051	-0.0135692	0.402717	0.0130183	4.58181e-14	-0.010892	0.500281	0.0173542	9.27185e-24
1448	1;4;6;11;14;15;16;18;20;21;22	2;3;5;7;8;9;10;12;13;17;19	-0.0253863	0.00191733	-0.00393894	0.0944912	-0.023712	0.00367068	-0.00306343	0.193221	-0.0300672	0.00149381	-0.00155156	0.541641	-0.0264948	0.00506687	-0.00107981	0.67088	-0.00808431	0.524911	-0.00321495	0.0626604	-0.00547872	0.666065	-0.00283262	0.100977	-0.000925143	0.95441	0.012244	1.35956e-12	0.000448852	0.977841	0.0165684	8.46941e-22
1449	1;2;7;9;10;11;13;14;16;19;22	3;4;5;6;8;12;15;17;18;20;21	-0.0138512	0.0898607	-0.000353777	0.88049	-0.0118537	0.146462	0.000485313	0.836695	-0.0347023	0.000243812	0.00197981	0.436145	-0.0309326	0.00106637	0.00264699	0.297559	-0.0144357	0.257018	-0.000976749	0.571643	-0.0133024	0.294704	-0.000672833	0.696846	-0.0279083	0.0851109	0.0140064	5.06501e-16	-0.0240599	0.136457	0.0182011	5.6744e-26
1450	1;9;10;11;12;15;16;17;18;19;22	2;3;4;5;6;7;8;13;14;20;21	-0.0151188	0.064303	-0.00178522	0.448143	-0.0128643	0.115036	-0.000977008	0.678174	-0.0407429	1.62129e-05	0.00149853	0.555565	-0.0373142	7.88194e-05	0.00218726	0.389369	-0.0295212	0.0203166	-0.00132683	0.44242	-0.0278711	0.0281063	-0.000838096	0.627484	-0.011012	0.496068	0.012064	2.99928e-12	-0.00773568	0.632142	0.0162865	4.07146e-21
1451	1;4;7;8;10;11;12;13;14;17;18	2;3;5;6;9;15;16;19;20;21;22	-0.0134678	0.0994189	0.000193676	0.934418	-0.0117961	0.148435	0.00105409	0.654374	-0.0427136	6.24572e-06	-0.00346519	0.172707	-0.0404352	1.88214e-05	-0.00292342	0.249952	-0.0272825	0.0317785	-0.000319393	0.853312	-0.0246436	0.0522055	0.000173116	0.920156	-0.0161235	0.320086	0.0137001	2.06239e-15	-0.0125189	0.438494	0.017926	3.04951e-25
1452	2;3;4;8;11;12;15;18;19;21;22	1;5;6;7;9;10;13;14;16;17;20	-0.0244251	0.00283574	-0.00306986	0.192403	-0.0223582	0.00615807	-0.00211572	0.36887	-0.0393031	3.30572e-05	-0.000503107	0.843031	-0.0360421	0.000137137	-0.000268305	0.91591	-0.00493936	0.697701	-0.0021695	0.209006	-0.00482928	0.70365	-0.00189585	0.272323	-0.0256028	0.113989	0.0121335	2.11155e-12	-0.0205412	0.203628	0.016405	2.11135e-21
1453	1;2;4;5;6;7;8;10;11;13;17	3;9;12;14;15;16;18;19;20;21;22	-0.0180504	0.0270501	-0.0004545	0.846832	-0.0165913	0.0420939	0.000174555	0.940901	-0.0369686	9.2461e-05	-0.000516938	0.838878	-0.033713	0.000361496	0.000351313	0.89004	-0.0343009	0.00694656	-0.00118424	0.492906	-0.0320996	0.0114356	-0.00106645	0.536911	-0.015476	0.340863	0.0132103	1.83123e-14	-0.0160044	0.321947	0.0171597	2.88869e-23
1454	2;3;7;8;9;10;11;12;14;16;22	1;4;5;6;13;15;17;18;19;20;21	-0.0191562	0.0190158	-0.00103206	0.661018	-0.017473	0.0323041	-0.000286394	0.903186	-0.0523985	3.08705e-08	-0.00299363	0.238718	-0.0483573	3.09498e-07	-0.00232289	0.360646	-0.023935	0.0600231	-0.0016113	0.350847	-0.0213473	0.0926286	-0.00133384	0.439929	-0.0257925	0.112168	0.0115697	2.12823e-11	-0.0240302	0.136943	0.0158009	5.71766e-20
1455	2;3;6;7;8;11;13;16;17;18;21	1;4;5;9;10;12;14;15;19;20;22	-0.0180504	0.0271741	-0.000472136	0.840958	-0.017522	0.0318227	-0.000141996	0.95191	-0.0315683	0.000860874	0.00288964	0.255697	-0.0279531	0.00310576	0.00371049	0.144233	-0.0308732	0.0152049	-0.00251849	0.144769	-0.0295938	0.019723	-0.00219697	0.203344	-0.0150113	0.356308	0.0131513	2.66039e-14	-0.013526	0.402553	0.0173766	8.12653e-24
1456	4;5;6;9;10;14;15;16;17;20;21	1;2;3;7;8;11;12;13;18;19;22	-0.0275041	0.000760544	-0.0044349	0.0597514	-0.0253609	0.00188845	-0.00361049	0.125163	-0.0410917	1.43355e-05	-0.00278161	0.273879	-0.0377707	6.43416e-05	-0.00219132	0.388491	-0.00797191	0.531063	-0.000131201	0.939453	-0.00631916	0.618656	0.000335079	0.846163	-0.0162799	0.316724	0.0113029	6.24065e-11	-0.0131039	0.417399	0.0156104	1.57812e-19
1457	2;6;7;8;10;12;14;15;16;17;19	1;3;4;5;9;11;13;18;20;21;22	-0.0178729	0.0288792	2.2961e-05	0.992218	-0.0158373	0.0523552	0.000929847	0.692897	-0.0431898	5.00827e-06	-0.00102432	0.686968	-0.0392929	3.21797e-05	-0.000162732	0.948938	-0.0331383	0.00923838	-0.00195567	0.257563	-0.0300015	0.0180929	-0.00156392	0.365182	-0.0238822	0.14123	0.0141837	2.30691e-16	-0.0183284	0.256665	0.0183339	2.49706e-26
1458	1;3;4;5;8;11;12;13;16;17;21	2;6;7;9;10;14;15;18;19;20;22	-0.0259202	0.00152978	-0.00178677	0.448259	-0.0238434	0.00348628	-0.000919782	0.696055	-0.0364963	0.000114826	-0.00148935	0.557709	-0.033478	0.000397357	-0.000866787	0.733021	-0.0280227	0.0272994	-0.00290114	0.0929829	-0.0278714	0.028105	-0.00244806	0.156347	-0.00919868	0.571752	0.0122713	1.14062e-12	-0.00542304	0.737176	0.0164941	1.28461e-21
1459	3;4;8;9;10;11;15;16;17;19;20	1;2;5;6;7;12;13;14;18;21;22	-0.0158268	0.0526577	-0.00203514	0.386955	-0.0150449	0.0653122	-0.00189338	0.421305	-0.0314013	0.000923803	-0.00147858	0.560753	-0.0272082	0.00399902	-0.00066998	0.792042	-0.0287191	0.023886	0.00244395	0.157017	-0.0264732	0.0370129	0.00287324	0.0961814	-0.0201805	0.214716	0.011953	4.81066e-12	-0.0191045	0.237068	0.0160549	1.44984e-20
1460	1;2;3;5;7;8;10;12;14;16;20	4;6;9;11;13;15;17;18;19;21;22	-0.0156445	0.0554195	0.000325677	0.889969	-0.0133808	0.101165	0.00139915	0.552345	-0.030756	0.00115758	-0.00278003	0.273819	-0.0267674	0.00463161	-0.00205761	0.418089	-0.0269687	0.0342904	-0.00166709	0.334466	-0.0254367	0.0450768	-0.00126818	0.462769	-0.00377913	0.816071	0.0128299	9.78364e-14	-0.0015544	0.923369	0.0166574	5.13114e-22
1461	1;2;4;5;6;10;11;15;16;19;20	3;7;8;9;12;13;14;17;18;21;22	-0.024438	0.00279072	-0.00142765	0.544121	-0.0228514	0.0051153	-0.000731123	0.756163	-0.0347505	0.000238376	-0.00267341	0.293214	-0.0314264	0.000885233	-0.00240546	0.343827	-0.017864	0.160234	-0.00123351	0.474982	-0.0157008	0.21616	-0.00102556	0.552635	-0.0154	0.342059	0.0124181	5.94469e-13	-0.0165995	0.304282	0.0161816	7.25387e-21
1462	2;3;8;9;10;11;13;14;16;17;21	1;4;5;6;7;12;15;18;19;20;22	-0.0146523	0.0728203	-0.000582255	0.80453	-0.0140065	0.0861823	-0.000250476	0.915279	-0.045503	1.5587e-06	-0.00295858	0.244436	-0.041892	9.30561e-06	-0.00222007	0.382297	-0.0290187	0.0224831	-0.000131954	0.939088	-0.0270772	0.0329062	0.000194704	0.910239	-0.022841	0.15995	0.0142171	1.89246e-16	-0.0250112	0.12162	0.0183334	2.50443e-26
1463	1;2;3;4;14;15;16;17;18;20;22	5;6;7;8;9;10;11;12;13;19;21	-0.013034	0.110854	-0.00216685	0.357546	-0.0119825	0.142126	-0.00118528	0.614672	-0.0478393	4.22335e-07	-0.00642462	0.0114245	-0.0448784	2.0441e-06	-0.00612857	0.0158732	-0.0211697	0.0963859	0.00130247	0.450834	-0.0187954	0.138708	0.00170407	0.323798	0.0036545	0.821647	0.0144114	6.65009e-17	0.00650479	0.687287	0.0185909	5.01813e-27
1464	1;2;3;5;6;8;11;14;16;19;21	4;7;9;10;12;13;15;17;18;20;22	-0.0162425	0.0467859	-0.000610414	0.795476	-0.0140861	0.0844119	0.000422961	0.857435	-0.0486534	2.75303e-07	-0.00329135	0.195501	-0.0448275	2.09929e-06	-0.00248656	0.327805	-0.0072286	0.570034	0.00184119	0.286296	-0.00621568	0.624413	0.00180896	0.294907	-0.0151533	0.350701	0.0129801	5.4402e-14	-0.0133212	0.409715	0.0170274	6.21584e-23
1465	2;3;4;7;8;9;11;14;15;16;18	1;5;6;10;12;13;17;19;20;21;22	-0.0183328	0.0247434	0.00126463	0.591072	-0.0171486	0.0356519	0.00222214	0.345275	-0.0460648	1.15031e-06	-0.000194131	0.939109	-0.0423157	7.54964e-06	0.000559307	0.825789	-0.0151528	0.233869	-0.000446462	0.796002	-0.0137915	0.277308	1.45531e-05	0.993277	-0.0212487	0.190944	0.0121341	2.1627e-12	-0.0199956	0.215897	0.0163392	3.04201e-21
1466	1;2;6;7;8;9;11;13;14;18;22	3;4;5;10;12;15;16;17;19;20;21	-0.0168813	0.0386367	-0.000908153	0.699618	-0.014563	0.0744103	-8.43882e-06	0.99714	-0.040117	2.25041e-05	-0.00218653	0.38966	-0.0367357	0.000101613	-0.00155855	0.53965	-0.0170576	0.180337	-0.000742817	0.667104	-0.0154498	0.223592	-0.000489877	0.776681	-0.00725984	0.653905	0.0141211	2.9678e-16	-0.00538907	0.738761	0.0182523	4.13844e-26
1467	4;5;8;9;11;14;16;17;18;19;20	1;2;3;6;7;10;12;13;15;21;22	-0.0252349	0.00200492	-0.00157465	0.503894	-0.0233626	0.00420536	-0.000725	0.758141	-0.0342249	0.000298037	-0.0020182	0.427245	-0.0302988	0.00134908	-0.00122375	0.6301	-0.0281218	0.0268498	0.000883491	0.60899	-0.0258911	0.0413753	0.00132092	0.44437	-0.0288682	0.0756293	0.011536	2.51658e-11	-0.0271462	0.0929194	0.015645	1.31345e-19
1468	3;4;9;11;12;15;16;18;19;20;21	1;2;5;6;7;8;10;13;14;17;22	-0.0168016	0.0400108	-0.00343012	0.145251	-0.0147448	0.070864	-0.00248766	0.290711	-0.0313504	0.000928443	0.00123779	0.626305	-0.0283871	0.00267333	0.00199799	0.431704	-0.0146087	0.250851	0.00212335	0.218848	-0.0124813	0.325523	0.00218098	0.206653	-0.00758136	0.640583	0.0123551	8.88619e-13	-0.00519	0.748078	0.0165274	1.06607e-21
1469	1;2;6;8;9;10;11;13;17;19;21	3;4;5;7;12;14;15;16;18;20;22	-0.00428165	0.600065	0.00101648	0.665579	-0.00270182	0.740663	0.00128415	0.585475	-0.0289236	0.00225202	-0.00157062	0.536846	-0.0251178	0.00788309	-0.000692429	0.785242	-0.00929955	0.464528	-0.000212781	0.901919	-0.00721732	0.569692	-0.000402614	0.815668	-0.0202026	0.212845	0.0145115	4.54859e-17	-0.0186086	0.249462	0.0184294	1.37883e-26
1470	1;4;6;9;13;16;17;18;20;21;22	2;3;5;7;8;10;11;12;14;15;19	-0.0122278	0.134943	-0.00295079	0.210295	-0.00982228	0.228872	-0.00205224	0.383409	-0.042035	9.05198e-06	-0.00305475	0.229321	-0.0379616	5.90672e-05	-0.00226362	0.37303	-0.0149321	0.240207	-0.00135932	0.431238	-0.0135511	0.285767	-0.00162164	0.347754	-0.0112095	0.489726	0.0139252	7.97818e-16	-0.00787312	0.626103	0.0180418	1.50662e-25
1471	4;5;8;9;11;12;13;16;17;18;21	1;2;3;6;7;10;14;15;19;20;22	-0.0290346	0.000384032	-0.00206148	0.381703	-0.0271974	0.000861233	-0.00142822	0.544119	-0.0391236	3.53247e-05	-0.00251611	0.322119	-0.0354175	0.000178853	-0.00181889	0.474119	-0.0133953	0.291256	0.000460974	0.789548	-0.0118196	0.35183	0.000455809	0.791841	-0.0203039	0.211591	0.0100924	5.20025e-09	-0.0175482	0.277471	0.0141839	2.1547e-16
1472	1;2;3;4;5;7;9;12;14;16;20	6;8;10;11;13;15;17;18;19;21;22	-0.00956999	0.241513	-0.00044935	0.848774	-0.00763426	0.349676	0.000271101	0.908332	-0.0288356	0.00230466	-0.00176812	0.486438	-0.0247048	0.00896652	-0.000960549	0.705425	-0.0278837	0.0285887	-0.00200247	0.246276	-0.0261978	0.0390254	-0.00163812	0.342875	-0.00508725	0.754391	0.014785	9.99628e-18	-0.00190232	0.906289	0.0188736	8.36941e-28
1473	5;6;7;10;14;15;16;17;19;20;21	1;2;3;4;8;9;11;12;13;18;22	-0.0185935	0.0228727	-0.00201588	0.392006	-0.016378	0.044808	-0.00109894	0.640684	-0.0471145	6.4481e-07	-0.00125742	0.620919	-0.0441068	3.05217e-06	-0.00102357	0.68709	-0.0145746	0.252776	-0.00136711	0.428767	-0.012515	0.324219	-0.000912849	0.597115	-0.00134919	0.933926	0.0130531	4.33229e-14	0.00191952	0.905445	0.0172609	1.60119e-23
1474	1;2;6;8;11;12;16;17;19;21;22	3;4;5;7;9;10;13;14;15;18;20	-0.0114883	0.160594	-0.000960179	0.683501	-0.00951628	0.243703	-0.000137172	0.953542	-0.0301318	0.00144212	-0.00153017	0.547201	-0.0265027	0.00505387	-0.000659606	0.79519	-0.0280463	0.0272262	-0.0021402	0.215232	-0.027204	0.0320954	-0.00190642	0.26966	-0.00545096	0.736549	0.0138827	9.35928e-16	-0.00217051	0.893151	0.0179481	2.66636e-25
1475	2;3;7;11;13;14;17;18;19;21;22	1;4;5;6;8;9;10;12;15;16;20	-0.0246395	0.00256448	-0.000748414	0.750555	-0.022442	0.0059684	0.000200468	0.932148	-0.04361	3.98967e-06	-0.00119545	0.638095	-0.040144	2.16081e-05	-0.000431804	0.865066	-0.0138084	0.278318	-0.00284737	0.099269	-0.0121077	0.340215	-0.0024129	0.162381	-0.0327241	0.0438404	0.0138677	9.79124e-16	-0.0320179	0.0474935	0.0181896	6.08958e-26
1476	1;3;4;5;6;11;15;16;17;20;22	2;7;8;9;10;12;13;14;18;19;21	-0.017608	0.0311904	-0.00191195	0.416966	-0.0151705	0.0630975	-0.000953037	0.685643	-0.0297228	0.00168427	-0.00373426	0.141757	-0.0259572	0.00603524	-0.003019	0.234803	-0.0210099	0.0986212	-0.000841337	0.62619	-0.0196141	0.122316	-0.000315747	0.854937	-0.0244537	0.131955	0.0119029	5.34319e-12	-0.0203917	0.206939	0.0161751	7.51359e-21
1477	3;4;5;7;8;9;11;15;16;17;22	1;2;6;10;12;13;14;18;19;20;21	-0.014394	0.0778421	-0.000578322	0.806048	-0.0127679	0.117784	0.000313788	0.893978	-0.0457124	1.3833e-06	-0.00370139	0.145116	-0.0416653	1.03995e-05	-0.00321015	0.20648	-0.0141419	0.266139	0.00118422	0.49305	-0.0117144	0.356133	0.00153663	0.373608	-0.0260416	0.109802	0.012981	5.99812e-14	-0.0223712	0.166185	0.0172049	2.22063e-23
1478	1;2;4;5;6;7;11;12;17;20;21	3;8;9;10;13;14;15;16;18;19;22	-0.017176	0.0357369	-0.002475	0.293391	-0.0154862	0.0578028	-0.00148486	0.528267	-0.0295758	0.00174189	-0.000865423	0.733555	-0.0264412	0.00515671	-0.000262313	0.917781	-0.0426953	0.00077867	-0.000526186	0.760645	-0.0413648	0.00111553	-0.000550264	0.750021	-0.00128712	0.936889	0.0138201	1.08672e-15	-0.00221269	0.891088	0.0178023	6.44004e-25
1479	2;3;7;9;10;12;16;17;18;19;20	1;4;5;6;8;11;13;14;15;21;22	-0.0131344	0.107837	0.000231776	0.92152	-0.0114269	0.161558	0.000934312	0.691498	-0.0512157	6.10402e-08	-0.0015213	0.549474	-0.0478741	4.05485e-07	-0.000920848	0.717065	-0.0322193	0.0114437	-0.000391364	0.820757	-0.0291517	0.0216345	8.28792e-05	0.961725	-0.00166224	0.918579	0.010936	2.44649e-10	-0.00124133	0.938769	0.0152338	1.13286e-18
1480	1;2;6;8;9;10;15;18;20;21;22	3;4;5;7;11;12;13;14;16;17;19	-0.0104965	0.198595	-0.000465243	0.843214	-0.00849879	0.297816	0.000220243	0.925473	-0.0373356	8.21924e-05	-0.000417358	0.86955	-0.0339224	0.000332106	0.000389211	0.878266	-0.0215084	0.0913088	-4.91757e-05	0.977284	-0.0203315	0.109233	0.000412221	0.811352	-0.0097147	0.547858	0.0160216	1.77896e-20	-0.00597958	0.711355	0.0200809	2.95752e-31
1481	3;4;5;6;9;10;11;13;16;19;21	1;2;7;8;12;14;15;17;18;20;22	-0.0169882	0.0375404	-0.00308719	0.189787	-0.0159914	0.0501021	-0.00269983	0.251514	-0.0347746	0.00024089	-0.000515262	0.83941	-0.0324981	0.000585792	-0.000229277	0.928106	-0.018561	0.144518	0.000236095	0.891224	-0.017609	0.165397	0.000426393	0.804995	-0.0107782	0.50774	0.0110852	1.41111e-10	-0.00631949	0.695743	0.0152556	1.01212e-18
1482	1;2;4;8;12;13;14;16;18;19;21	3;5;6;7;9;10;11;15;17;20;22	-0.0162482	0.047235	-0.00371713	0.114668	-0.0157268	0.0540207	-0.0033294	0.157341	-0.0330048	0.000487293	-0.000632446	0.803419	-0.0295282	0.0017855	-0.000400834	0.87466	-0.0191338	0.132205	-0.000725611	0.674302	-0.0180592	0.154848	-0.000457652	0.791019	-0.00913054	0.57311	0.0129087	7.47047e-14	-0.00503831	0.755202	0.0172852	1.38951e-23
1483	2;3;5;7;8;9;15;17;19;20;22	1;4;6;10;11;12;13;14;16;18;21	-0.0115364	0.157373	-0.00238271	0.311585	-0.00940256	0.249383	-0.00142759	0.544297	-0.0339	0.000347347	-0.00205827	0.417811	-0.0304932	0.00125579	-0.00197459	0.437118	-0.0115093	0.36679	-0.00297435	0.0851296	-0.0102616	0.41891	-0.00289063	0.0941845	0.00373082	0.818665	0.013291	1.45822e-14	0.00579314	0.719969	0.0176341	1.76671e-24
1484	1;5;7;10;12;13;15;17;19;20;21	2;3;4;6;8;9;11;14;16;18;22	-0.0193592	0.0178618	0.00124712	0.596375	-0.0174609	0.032424	0.00234444	0.319378	-0.0513517	5.55637e-08	-0.00108881	0.668331	-0.0481823	3.41414e-07	-0.000353716	0.889293	-0.020907	0.100792	-0.0015528	0.3688	-0.0197953	0.118902	-0.00115337	0.504247	-0.0121386	0.45481	0.0139143	7.49025e-16	-0.00891517	0.581148	0.0177128	1.10293e-24
1485	1;2;7;9;10;11;12;14;17;20;22	3;4;5;6;8;13;15;16;18;19;21	-0.0199558	0.0145612	-0.00190429	0.418404	-0.0182705	0.0251988	-0.00116144	0.621809	-0.0321783	0.000659055	0.00313153	0.217932	-0.0292836	0.00194909	0.00388894	0.12591	-0.0170549	0.180315	-0.000967288	0.575495	-0.0173106	0.172683	-0.00195317	0.25809	-0.00600468	0.710915	0.0129468	6.35577e-14	-0.00141611	0.930168	0.0172192	2.043e-23
1486	1;2;5;8;9;10;13;17;18;19;20	3;4;6;7;11;12;14;15;16;21;22	-0.0193774	0.0175228	0.000361788	0.877789	-0.0174769	0.0322655	0.00106623	0.650657	-0.0304652	0.00128825	-0.00253201	0.319165	-0.0277671	0.00330994	-0.00221928	0.382467	-0.00693742	0.58595	-0.000558016	0.746629	-0.00442964	0.727151	-0.000137996	0.936315	0.0110342	0.496112	0.0133311	1.11621e-14	0.0156244	0.333574	0.0175356	3.17469e-24
1487	1;2;3;5;6;10;11;15;18;21;22	4;7;8;9;12;13;14;16;17;19;20	-0.0219901	0.00704409	-0.0018853	0.422978	-0.0205327	0.0118848	-0.00130771	0.578611	-0.0447062	2.29469e-06	-0.00464726	0.0675581	-0.0411227	1.35376e-05	-0.00402293	0.113384	-0.0248039	0.0515771	2.04869e-06	0.999054	-0.0230259	0.0696843	0.000211615	0.902481	-0.0168064	0.29901	0.0146956	1.53963e-17	-0.0192588	0.233301	0.0185704	5.70576e-27
1488	1;3;7;8;11;14;17;18;19;20;22	2;4;5;6;9;10;12;13;15;16;21	-0.0242161	0.00301159	-0.0019379	0.410258	-0.0223674	0.00613708	-0.00107244	0.648757	-0.0367146	0.000105207	-0.00352784	0.165008	-0.0334933	0.000394915	-0.00284874	0.262256	-0.0297354	0.0194639	4.01165e-05	0.981475	-0.0295235	0.0200166	0.000469862	0.785578	-0.00390167	0.810111	0.0139785	5.97514e-16	9.60502e-05	0.995258	0.0182479	4.25045e-26
1489	2;3;5;9;11;14;15;17;18;20;21	1;4;6;7;8;10;12;13;16;19;22	-0.0132218	0.105172	-0.00300951	0.201184	-0.0111134	0.173375	-0.00202597	0.389528	-0.0457022	1.34471e-06	-0.0039904	0.116477	-0.0430797	5.15217e-06	-0.00354173	0.16338	-0.00953741	0.454198	-0.00165636	0.337614	-0.0090374	0.47654	-0.00169355	0.326792	-0.0136488	0.400665	0.0128988	7.86054e-14	-0.0105234	0.514892	0.0172477	1.72984e-23
1490	2;4;5;6;9;10;11;13;15;16;20	1;3;7;8;12;14;17;18;19;21;22	-0.0176346	0.0309188	-0.00191178	0.416692	-0.0166664	0.0411717	-0.00132515	0.573557	-0.0352594	0.000194939	-0.00398974	0.116675	-0.0320282	0.0007031	-0.00359664	0.15695	-0.0259696	0.041317	-0.00275636	0.110383	-0.0252977	0.0462631	-0.00229538	0.183827	-0.00685966	0.672561	0.01358	3.54795e-15	-0.00589325	0.715339	0.017769	7.87241e-25
1491	1;2;4;10;11;12;13;15;18;19;20	3;5;6;7;8;9;14;16;17;21;22	-0.0150476	0.0658599	-0.00108867	0.64358	-0.0127922	0.117087	-0.000258995	0.912409	-0.0394128	3.03514e-05	-0.00102557	0.686651	-0.0354447	0.000176816	-0.00045573	0.857667	-0.00597162	0.638927	0.00225152	0.19226	-0.00428181	0.73591	0.00260795	0.131031	-0.00291859	0.856673	0.0135472	3.85125e-15	-0.000391911	0.980651	0.0175545	2.8372e-24
1492	2;7;8;9;10;12;13;16;17;20;22	1;3;4;5;6;11;14;15;18;19;21	-0.0203483	0.0128134	-0.000528654	0.822294	-0.0186475	0.0223403	0.00037859	0.872255	-0.0488734	2.42619e-07	-0.0035976	0.156706	-0.0452784	1.65633e-06	-0.00308546	0.224658	-0.0150171	0.238052	-0.00171557	0.320641	-0.0123625	0.330149	-0.00118382	0.493059	-0.0150986	0.352911	0.0104033	1.73677e-09	-0.0114484	0.478643	0.0146923	1.77644e-17
1493	1;5;7;8;9;10;12;13;15;19;22	2;3;4;6;11;14;16;17;18;20;21	-0.0156972	0.0545147	0.00198996	0.398114	-0.013782	0.0913367	0.00291378	0.215884	-0.0412692	1.31047e-05	-0.00425367	0.0939972	-0.0378646	6.1696e-05	-0.00367652	0.147943	-0.0311766	0.0144372	-0.000408298	0.813161	-0.028753	0.0234942	2.51267e-05	0.988392	-0.0107727	0.506364	0.0143388	1.05049e-16	-0.00847049	0.600148	0.0184078	1.57719e-26
1494	2;3;8;10;13;15;16;18;19;20;21	1;4;5;6;7;9;11;12;14;17;22	-0.0153781	0.0599064	-0.00152625	0.516421	-0.0147134	0.0714666	-0.00128864	0.584163	-0.0236612	0.0126322	-0.00115931	0.648251	-0.0205525	0.0297055	-0.000617419	0.808025	-0.0265116	0.0374634	3.76911e-05	0.982586	-0.0258485	0.0417109	3.59205e-05	0.983406	0.000687345	0.966206	0.0128185	1.13202e-13	0.000628276	0.968986	0.017137	3.29634e-23
1495	3;6;7;8;9;10;11;13;14;17;19	1;2;4;5;12;15;16;18;20;21;22	-0.0227966	0.00519406	-0.00248413	0.290936	-0.0215437	0.00830455	-0.00193264	0.411741	-0.0336401	0.000385162	0.000805285	0.751452	-0.0294083	0.00186402	0.00146754	0.563584	-0.0258844	0.0420973	-0.000881041	0.609952	-0.0237071	0.0618125	-0.000503831	0.770496	-0.00279968	0.863488	0.0136015	3.83182e-15	-0.000765845	0.9622	0.0174679	4.74113e-24
1496	3;8;9;10;12;13;14;15;16;20;22	1;2;4;5;6;7;11;17;18;19;21	-0.0193699	0.0178013	-0.00219761	0.350701	-0.0177743	0.0294403	-0.0012303	0.601297	-0.030413	0.00134634	-0.00155027	0.541562	-0.027264	0.00392478	-0.00102286	0.687293	-0.0317781	0.012639	-0.000598744	0.72884	-0.0303645	0.0167423	-0.000340437	0.843735	-0.0274897	0.0902855	0.0129459	6.99717e-14	-0.0269924	0.0947863	0.0170163	6.62476e-23
1497	4;6;7;8;9;10;12;13;15;17;22	1;2;3;5;11;14;16;18;19;20;21	-0.0151859	0.063189	-0.00137717	0.558643	-0.0130383	0.110206	-0.000329114	0.888832	-0.0493794	1.85599e-07	-0.00430885	0.0898165	-0.0460911	1.07452e-06	-0.00377505	0.137381	-0.0179938	0.157234	0.00106818	0.536348	-0.0171319	0.177157	0.00141081	0.413995	-0.0162217	0.317919	0.0129862	6.09648e-14	-0.0135741	0.400885	0.0169802	8.1572e-23
1498	2;5;7;8;9;10;11;15;16;17;18	1;3;4;6;12;13;14;19;20;21;22	-0.0162033	0.0470064	0.000312304	0.894396	-0.0154389	0.058572	0.000599458	0.79903	-0.0481931	3.46715e-07	-0.00278819	0.272812	-0.0443482	2.69427e-06	-0.0019246	0.448813	-0.0128772	0.311653	-0.00209191	0.225939	-0.0115221	0.364084	-0.00164353	0.341284	-0.0108502	0.504037	0.0147446	1.36694e-17	-0.00605054	0.708085	0.0190593	2.54381e-28
1499	5;6;9;10;11;12;15;16;18;19;22	1;2;3;4;7;8;13;14;17;20;21	-0.0189521	0.0203395	-0.00104648	0.656796	-0.0168613	0.0388589	-6.88779e-05	0.976662	-0.0295209	0.00179468	-0.00147746	0.56119	-0.0272508	0.00394224	-0.00131068	0.605997	-0.0105639	0.406866	-0.00182077	0.29179	-0.0095488	0.451953	-0.0014002	0.417517	-0.0142015	0.38027	0.0135472	4.66598e-15	-0.0112625	0.485814	0.0178013	6.47871e-25
1500	1;3;4;6;8;10;11;12;18;20;22	2;5;7;9;13;14;15;16;17;19;21	-0.0115163	0.15884	-0.00093795	0.690178	-0.00930843	0.254154	-0.00011691	0.960398	-0.0476061	4.94519e-07	-0.00271652	0.285072	-0.0441333	3.01062e-06	-0.00232378	0.360461	-0.0178339	0.16074	0.00185374	0.283068	-0.0154045	0.224953	0.00237415	0.169234	0.00265175	0.86983	0.0136997	2.05228e-15	0.00685342	0.671482	0.0180228	1.69232e-25
1501	2;3;4;8;9;10;13;15;17;20;21	1;5;6;7;11;12;14;16;18;19;22	-0.0164785	0.0436399	-0.00350604	0.13612	-0.0150813	0.0646627	-0.00285212	0.225757	-0.0384694	5.00703e-05	-0.00138748	0.584982	-0.0358419	0.000149387	-0.00142313	0.575446	-0.00790817	0.534409	2.13492e-05	0.990137	-0.00639107	0.614668	0.000504496	0.770201	-0.00517696	0.750253	0.0123427	8.90733e-13	-0.00393853	0.807441	0.0166537	5.24168e-22
1502	1;3;4;5;10;11;12;17;18;19;21	2;6;7;8;9;13;14;15;16;20;22	-0.0202423	0.0132191	0.00121127	0.606894	-0.0181131	0.0264831	0.00212541	0.36668	-0.0382717	5.10265e-05	-3.18552e-06	0.999	-0.0350482	0.000208853	0.000718317	0.777421	-0.0130363	0.305133	-0.000269178	0.876155	-0.0117391	0.35512	0.00016111	0.925677	-0.0151121	0.351527	0.0111048	1.21359e-10	-0.0106044	0.511662	0.0153268	6.99482e-19
1503	4;5;9;10;11;15;16;17;20;21;22	1;2;3;6;7;8;12;13;14;18;19	-0.0196148	0.0163621	-0.00204255	0.385737	-0.0174345	0.0326875	-0.00113253	0.630508	-0.0306996	0.001184	0.000161266	0.949414	-0.0269247	0.00439612	0.000801332	0.752495	-0.018014	0.15642	-0.000405522	0.8144	-0.0158339	0.212291	4.93259e-05	0.977215	-0.0304749	0.0606204	0.0111863	9.59017e-11	-0.0267119	0.0982682	0.015469	3.32703e-19
1504	1;2;5;7;12;14;15;16;19;20;21	3;4;6;8;9;10;11;13;17;18;22	-0.0191488	0.0192519	-0.000939046	0.690305	-0.0179516	0.0278594	-0.000326312	0.889773	-0.0375012	7.3202e-05	0.0012503	0.622762	-0.0336192	0.000375429	0.00196454	0.439455	-0.0311461	0.0145172	0.000732689	0.671444	-0.0298591	0.0186484	0.00113509	0.511031	-0.0120639	0.457168	0.0132481	1.59408e-14	-0.00794168	0.623099	0.0171744	2.65181e-23
1505	2;3;7;8;9;10;11;17;18;21;22	1;4;5;6;12;13;14;15;16;19;20	-0.0167793	0.0396819	-0.00269316	0.252082	-0.0157642	0.0534525	-0.00276016	0.241075	-0.0451926	1.81347e-06	-0.00158471	0.53287	-0.0411181	1.35677e-05	-0.000741652	0.77039	-0.0172554	0.175051	-0.00121629	0.481358	-0.0163464	0.197861	-0.000963341	0.576988	-0.0253084	0.11907	0.012543	3.90783e-13	-0.0243218	0.13224	0.0167315	3.37502e-22
1506	2;3;5;7;10;12;13;15;17;18;22	1;4;6;8;9;11;14;16;19;20;21	-0.0254708	0.00181205	-0.00544522	0.020735	-0.0234171	0.00411764	-0.00441352	0.0608576	-0.0451	1.83181e-06	-0.00326057	0.199269	-0.0412825	1.25297e-05	-0.00254074	0.317375	-0.00451848	0.723252	-0.00121584	0.481652	-0.0023889	0.850743	-0.000837671	0.627659	-0.0159328	0.326197	0.0132465	1.57306e-14	-0.0151664	0.347938	0.017277	1.45742e-23
1507	3;4;6;7;8;10;12;14;18;19;20	1;2;5;9;11;13;15;16;17;21;22	-0.0159645	0.0507859	-0.00163639	0.486961	-0.0139088	0.0883955	-0.000640758	0.785512	-0.0390123	3.84894e-05	-0.00161992	0.523805	-0.0359168	0.000144688	-0.00115866	0.64841	-0.0325931	0.0104794	-0.000735214	0.670334	-0.0310666	0.0143785	-0.000332876	0.847162	0.010054	0.535998	0.0148567	8.13128e-18	0.0131824	0.414616	0.0190125	3.43861e-28
1508	2;4;5;7;11;13;14;18;19;21;22	1;3;6;8;9;10;12;15;16;17;20	-0.0104072	0.202911	-0.00142484	0.545406	-0.00922475	0.258449	-0.000763138	0.745846	-0.0293609	0.00189676	0.000214598	0.932713	-0.02572	0.00651332	0.000898619	0.723611	-0.0296517	0.019742	-0.00139658	0.418739	-0.028896	0.0228115	-0.000872004	0.613626	-0.0222041	0.171124	0.0137468	1.62009e-15	-0.0180495	0.263973	0.0181872	6.18193e-26
1509	1;5;6;7;12;13;14;15;17;18;20	2;3;4;8;9;10;11;16;19;21;22	-0.0108597	0.183868	-0.00101775	0.665798	-0.0098161	0.229165	-0.000612066	0.794897	-0.0497854	1.37897e-07	-0.00283824	0.264076	-0.0457536	1.28718e-06	-0.00218624	0.389591	-0.024688	0.0528325	-0.00037974	0.826048	-0.0234764	0.0643917	-0.000131366	0.939369	-0.0129952	0.423217	0.0113976	4.01056e-11	-0.0118012	0.465195	0.0154993	2.83676e-19
1510	3;5;6;7;8;9;12;13;16;18;22	1;2;4;10;11;14;15;17;19;20;21	-0.0165521	0.0426919	-0.000270763	0.908522	-0.0148133	0.0695628	0.00060217	0.79814	-0.0332832	0.000445716	0.00119245	0.638745	-0.0305236	0.0012417	0.00152926	0.547296	-0.0138715	0.276334	0.000458341	0.790759	-0.0128088	0.312988	-0.000387725	0.822369	4.61943e-05	0.997734	0.013669	2.64147e-15	0.00116161	0.942694	0.0178143	5.99195e-25
1511	1;2;4;6;7;10;12;13;18;20;21	3;5;8;9;11;14;15;16;17;19;22	-0.0121914	0.136151	-0.000443913	0.850385	-0.0100663	0.217517	0.000453699	0.847197	-0.0375916	7.08782e-05	-0.00178979	0.481306	-0.0333455	0.00041901	-0.00127472	0.615918	-0.0221125	0.082332	0.0018418	0.286176	-0.0194705	0.125076	0.00225842	0.190988	-0.000332382	0.983634	0.0154936	2.54886e-19	0.00129266	0.936242	0.0195522	1.01967e-29
1512	1;2;3;7;9;12;15;16;18;19;22	4;5;6;8;10;11;13;14;17;20;21	-0.0223049	0.00633321	-0.00201252	0.392719	-0.0202665	0.013031	-0.000990947	0.673845	-0.0309879	0.00105798	-0.000339879	0.893575	-0.0272081	0.00399918	0.000526475	0.835865	-0.0289473	0.0231776	-0.00176613	0.30654	-0.0258544	0.0416642	-0.0013289	0.441622	-0.011572	0.475294	0.0129076	7.88017e-14	-0.0107712	0.505046	0.0172425	1.78314e-23
1513	1;5;7;8;10;12;13;14;17;18;22	2;3;4;6;9;11;15;16;19;20;21	-0.0130376	0.110434	-0.000390311	0.868397	-0.0116877	0.152199	0.000257656	0.91286	-0.0415016	1.14087e-05	-0.00431927	0.0890209	-0.0390072	3.67182e-05	-0.00381894	0.132869	-0.0176578	0.16555	-0.00117771	0.495524	-0.0152323	0.230181	-0.000841145	0.626232	-0.0163088	0.314429	0.0125845	3.06192e-13	-0.0130045	0.420939	0.0167334	3.33939e-22
1514	5;6;7;8;9;11;13;16;17;18;19	1;2;3;4;10;12;14;15;20;21;22	-0.0280497	0.000588705	-0.00361202	0.125027	-0.026627	0.00110467	-0.00268453	0.254211	-0.0393701	3.18047e-05	-0.00237133	0.351098	-0.0356129	0.000164665	-0.00180795	0.476782	-0.0111525	0.380665	-0.000597242	0.729525	-0.00978601	0.440796	-0.000692405	0.688484	-0.00539767	0.740122	0.0141532	2.80712e-16	-0.00166201	0.918082	0.0182119	5.30845e-26
1515	3;7;8;9;12;13;14;15;19;21;22	1;2;4;5;6;10;11;16;17;18;20	-0.025123	0.00211163	-0.00274731	0.243631	-0.0234253	0.00410454	-0.00206275	0.380979	-0.0348818	0.000235171	-0.00208628	0.411299	-0.0314202	0.000887296	-0.00173529	0.494672	-0.0349331	0.00612773	-0.00298879	0.0835829	-0.0336495	0.00801881	-0.00257529	0.135926	-0.00977909	0.547286	0.012509	4.90092e-13	-0.0107925	0.504204	0.0162935	3.91564e-21
1516	1;3;5;6;7;8;13;14;16;19;22	2;4;9;10;11;12;15;17;18;20;21	-0.0101365	0.214552	-0.00142848	0.544361	-0.00769575	0.345808	-0.000580899	0.805125	-0.0441136	3.23103e-06	-0.00176017	0.488383	-0.0402741	2.03182e-05	-0.0011763	0.643427	-0.0124572	0.328445	0.00112485	0.514873	-0.0127891	0.313734	0.00132356	0.44346	0.000650191	0.968107	0.0116213	1.74202e-11	0.00466802	0.772679	0.015751	7.46873e-20
1517	4;6;9;11;12;15;16;17;18;20;21	1;2;3;5;7;8;10;13;14;19;22	-0.0149751	0.0673155	-0.00247507	0.293356	-0.0128081	0.116633	-0.00147081	0.532178	-0.0316923	0.000810247	-0.0022665	0.372716	-0.0279285	0.00313207	-0.00179963	0.478811	-0.0172968	0.173508	-0.000594559	0.730665	-0.0157076	0.215959	-0.000312508	0.856409	-0.016432	0.311351	0.0124778	5.39744e-13	-0.0144682	0.370585	0.0165829	7.80883e-22
1518	2;4;5;6;10;11;14;15;16;19;20	1;3;7;8;9;12;13;17;18;21;22	-0.0167774	0.0401531	-0.000876409	0.709742	-0.0148488	0.0688972	3.82343e-05	0.987044	-0.0291078	0.00208965	-0.00294368	0.247133	-0.0263401	0.00533003	-0.00265989	0.295211	-0.0203971	0.108992	-0.00194947	0.258897	-0.0181337	0.153153	-0.00173355	0.315496	0.00470692	0.771642	0.0128726	8.62782e-14	0.00560541	0.72868	0.0170664	4.96186e-23
1519	1;2;4;7;8;15;16;17;18;19;22	3;5;6;9;10;11;12;13;14;20;21	-0.0156547	0.0555144	-0.0018508	0.431846	-0.0145607	0.0744571	-0.000907011	0.700069	-0.0345179	0.000265836	-0.00114072	0.653425	-0.0321037	0.000682878	-0.000720873	0.77665	-0.0301215	0.0178387	-0.000165603	0.923628	-0.0280138	0.0273109	0.000240502	0.889249	-0.0205302	0.205421	0.0132112	2.03551e-14	-0.0168999	0.295613	0.0174114	6.61855e-24
1520	1;4;5;6;7;9;12;14;16;17;22	2;3;8;10;11;13;15;18;19;20;21	-0.00942213	0.249108	-0.000560837	0.812034	-0.00829953	0.309287	-0.000998489	0.671507	-0.0307104	0.00116126	-0.00328238	0.196374	-0.0269467	0.00436414	-0.00261043	0.304282	-0.00886954	0.485726	-0.000162291	0.925155	-0.00802122	0.527497	0.000281093	0.870709	-0.000497432	0.97559	0.0131476	2.80318e-14	-0.000140093	0.993083	0.0174881	4.2085e-24
1521	5;7;9;10;11;12;14;15;17;20;22	1;2;3;4;6;8;13;16;18;19;21	-0.00997156	0.222011	-0.000988672	0.674651	-0.00827518	0.310709	-2.01429e-05	0.993174	-0.0424635	7.02284e-06	0.00120591	0.635159	-0.0394842	2.9444e-05	0.00183601	0.469968	-0.0136954	0.282345	-0.000762535	0.658984	-0.0126092	0.32059	-0.00079925	0.643523	-0.0171595	0.290467	0.0134341	7.53056e-15	-0.0124798	0.439926	0.0175712	2.56973e-24
1522	1;2;4;6;9;11;12;15;16;21;22	3;5;7;8;10;13;14;17;18;19;20	-0.0151159	0.0647917	-0.000964772	0.682142	-0.0128473	0.115517	-3.41858e-06	0.998842	-0.0302536	0.00138471	-0.00229927	0.365718	-0.0265112	0.00503967	-0.00152082	0.549511	-0.0318389	0.0122326	-0.00336668	0.0511939	-0.0304134	0.0165673	-0.00306852	0.0756137	-0.00792992	0.624188	0.0147704	1.21717e-17	-0.00637466	0.693222	0.0187399	1.95872e-27
1523	2;3;5;7;11;12;13;16;17;19;21	1;4;6;8;9;10;14;15;18;20;22	-0.0170279	0.0373305	-0.00182507	0.438469	-0.0148621	0.0686483	-0.000892619	0.704603	-0.0419635	8.96647e-06	-0.00138032	0.587117	-0.0388713	3.90846e-05	-0.000605945	0.811525	-0.0337893	0.00790874	-0.000101851	0.952976	-0.0314057	0.0133462	0.000412748	0.811115	-0.0052975	0.745013	0.0140901	3.19715e-16	-0.00233682	0.885019	0.0182643	3.84139e-26
1524	2;4;5;6;7;9;10;15;19;20;22	1;3;8;11;12;13;14;16;17;18;21	-0.0243373	0.00287202	-0.00228618	0.331539	-0.0231395	0.00458262	-0.00139769	0.552759	-0.0342501	0.000297013	-0.00193006	0.44764	-0.0316929	0.000799762	-0.00126025	0.61993	-0.0241311	0.0583231	-0.00229738	0.183464	-0.0231755	0.0678878	-0.00193351	0.262913	0.0123251	0.447491	0.0132412	1.77441e-14	0.0147071	0.362732	0.0175556	2.82003e-24
1525	2;5;6;9;14;15;17;18;19;20;22	1;3;4;7;8;10;11;12;13;16;21	-0.016639	0.0415522	-0.00270492	0.25096	-0.0149522	0.0669863	-0.0019142	0.416216	-0.0437352	3.75369e-06	-0.00279302	0.27183	-0.0405826	1.75448e-05	-0.00241637	0.341642	-0.023982	0.0600328	-0.00175403	0.309927	-0.0230697	0.0691546	-0.00149663	0.386174	-0.00844931	0.602099	0.0123066	1.07699e-12	-0.00559226	0.729291	0.0165497	9.41102e-22
1526	1;5;6;7;11;12;14;15;16;17;20	2;3;4;8;9;10;13;18;19;21;22	-0.0166838	0.0413093	-0.00188677	0.423279	-0.0152345	0.0619917	-0.00102108	0.664526	-0.0357572	0.000153919	-0.000181384	0.943126	-0.0331803	0.000447569	-7.9784e-05	0.974952	-0.0219017	0.0854395	-0.00344226	0.0463289	-0.0219685	0.0835158	-0.00299628	0.0827588	-0.0106774	0.510845	0.0123939	7.0136e-13	-0.00796295	0.622169	0.0167131	3.74535e-22
1527	1;3;6;9;10;11;14;15;17;19;20	2;4;5;7;8;12;13;16;18;21;22	-0.0165809	0.0421231	-0.00240773	0.305978	-0.014683	0.0720544	-0.00188116	0.424308	-0.0348189	0.000235485	-0.00056325	0.82471	-0.0310738	0.00101134	-0.000158152	0.950373	-0.025081	0.0490758	0.000252886	0.883584	-0.0239101	0.0596147	7.95279e-05	0.963272	-0.0182272	0.261261	0.0115172	2.7046e-11	-0.0151363	0.348897	0.0157793	6.42015e-20
1528	2;4;5;8;10;12;14;16;18;21;22	1;3;6;7;9;11;13;15;17;19;20	-0.0144098	0.0782338	-0.00226623	0.336318	-0.0124589	0.126937	-0.00152579	0.516962	-0.0419266	9.37708e-06	-0.00221819	0.382554	-0.0380185	5.75772e-05	-0.00181498	0.475068	-0.0145072	0.253735	-0.00152164	0.378308	-0.0129384	0.308117	-0.00107498	0.533657	-0.00743281	0.64632	0.0104712	1.28329e-09	-0.00524179	0.745651	0.0146419	2.28371e-17
1529	1;2;3;7;8;12;13;14;15;16;21	4;5;6;9;10;11;17;18;19;20;22	-0.0249136	0.00231977	-0.00264124	0.262105	-0.0236729	0.00372736	-0.00173407	0.461427	-0.0281194	0.00299889	-0.000990421	0.696581	-0.0243359	0.0100444	-0.00044185	0.861958	-0.0356655	0.00511243	-0.000502752	0.770973	-0.0343855	0.00674251	-3.32425e-05	0.984643	-0.0217172	0.181283	0.0115044	2.6212e-11	-0.0195946	0.225249	0.0157924	5.98364e-20
1530	1;5;6;8;9;10;12;15;16;18;19	2;3;4;7;11;13;14;17;20;21;22	-0.0212445	0.00926403	0.000506184	0.829785	-0.0189597	0.0201903	0.00142105	0.546143	-0.0374526	7.65508e-05	-0.00171092	0.500906	-0.0342633	0.000289	-0.00108137	0.670433	-0.0175049	0.169285	-0.00253561	0.142068	-0.015434	0.224065	-0.0022128	0.200108	-0.0147061	0.363836	0.0149154	6.14367e-18	-0.0136617	0.397851	0.0192323	8.30187e-29
1531	1;2;5;6;7;8;10;12;15;16;17	3;4;9;11;13;14;18;19;20;21;22	-0.0269319	0.000980136	-0.000315037	0.89354	-0.0249691	0.00221918	0.000665691	0.777381	-0.038	5.86722e-05	-0.000801067	0.752617	-0.0343693	0.000276703	1.56132e-05	0.995098	-0.0268193	0.0351363	-0.0012652	0.463947	-0.0249693	0.0491708	-0.000863737	0.616992	-0.0128854	0.427053	0.013575	3.60589e-15	-0.00939435	0.560996	0.0177858	7.11476e-25
1532	2;4;6;7;9;10;14;17;18;21;22	1;3;5;8;11;12;13;15;16;19;20	-0.0237475	0.00363748	-0.000326346	0.889742	-0.0215871	0.00817517	0.000649963	0.782507	-0.047705	4.60146e-07	-0.00220635	0.385347	-0.0441708	2.95299e-06	-0.00146949	0.563066	-0.0307538	0.015659	-0.000295421	0.864202	-0.0294557	0.0203035	4.46577e-05	0.979371	-0.0069685	0.667626	0.0130149	5.10494e-14	-0.00196968	0.902987	0.0169349	1.05793e-22
1533	2;3;4;5;6;8;9;16;18;20;21	1;7;10;11;12;13;14;15;17;19;22	-0.0127991	0.117132	-0.00208853	0.375178	-0.0111876	0.170519	-0.00112863	0.631687	-0.0506148	9.34508e-08	0.00248723	0.327682	-0.0474656	5.08461e-07	0.00325637	0.20002	-0.0181462	0.153831	-0.000290156	0.866549	-0.0168807	0.183595	1.48141e-05	0.993156	-0.0189685	0.243306	0.014783	1.11668e-17	-0.0147401	0.361659	0.0191224	1.69246e-28
1534	1;4;6;7;11;13;14;15;16;17;21	2;3;5;8;9;10;12;18;19;20;22	-0.0183608	0.0248038	-0.0020206	0.390942	-0.0166404	0.0414895	-0.00106625	0.65065	-0.0333446	0.000424666	-0.00103517	0.683882	-0.0298878	0.00156781	-0.000694953	0.784479	-0.00740653	0.560217	-0.00434536	0.0118726	-0.00708007	0.577053	-0.00392225	0.0231435	-0.0108952	0.502648	0.0127818	1.38835e-13	-0.00888223	0.582546	0.0170069	6.9932e-23
1535	5;6;7;8;9;14;16;17;19;20;21	1;2;3;4;10;11;12;13;15;18;22	-0.0224985	0.00587777	-0.00320668	0.173535	-0.0201943	0.013358	-0.00235927	0.316327	-0.0474854	5.39465e-07	-0.00293835	0.247693	-0.0435497	4.06023e-06	-0.00214303	0.39903	-0.0107196	0.399727	0.00147852	0.392051	-0.00810257	0.523318	0.00187472	0.277702	0.00221119	0.892097	0.0136114	3.72777e-15	0.00343601	0.831615	0.0175819	2.4112e-24
1536	1;3;4;7;8;10;13;14;15;17;18	2;5;6;9;11;12;16;19;20;21;22	-0.0147568	0.0706288	0.0008627	0.713869	-0.0128819	0.11454	0.00184482	0.433314	-0.0303798	0.00134439	-0.00197378	0.43711	-0.0274868	0.00364072	-0.00134753	0.595906	-0.0234084	0.0660606	-0.00222755	0.197254	-0.0207644	0.10189	-0.00178136	0.302335	-0.000416085	0.979567	0.0128951	8.09456e-14	0.00378876	0.814628	0.0172508	1.69851e-23
1537	3;6;7;8;11;12;15;17;18;19;21	1;2;4;5;9;10;13;14;16;20;22	-0.0151982	0.0629783	-0.00351138	0.135772	-0.0135726	0.0963656	-0.00261677	0.266397	-0.0316738	0.000824959	-0.000692807	0.785225	-0.0281473	0.00290491	-0.000171072	0.946325	-0.0100734	0.428726	-0.000540266	0.754477	-0.0086965	0.493329	-9.94433e-05	0.954084	0.0019115	0.906378	0.0138297	1.28696e-15	0.00584446	0.717595	0.0179425	2.7585e-25
1538	3;5;6;7;9;12;13;14;17;20;21	1;2;4;8;10;11;15;16;18;19;22	-0.013509	0.0981547	0.000192144	0.935019	-0.0122264	0.134186	0.000790489	0.737069	-0.0436468	4.02213e-06	-0.00259052	0.307944	-0.0397034	2.65812e-05	-0.00195857	0.440847	-0.0218994	0.0857679	-0.00017715	0.918324	-0.0212896	0.0935139	0.000171001	0.921128	-0.0180292	0.26875	0.0128234	1.17439e-13	-0.016247	0.314667	0.0169256	1.11613e-22
1539	2;3;6;7;10;11;14;15;18;20;21	1;4;5;8;9;12;13;16;17;19;22	-0.0190915	0.0193691	6.66591e-05	0.977387	-0.0175403	0.0316444	0.000121504	0.958843	-0.0369306	9.61187e-05	-0.00215519	0.396701	-0.0339314	0.000330887	-0.00203802	0.422535	-0.0282243	0.0268586	-0.00245305	0.155522	-0.0265869	0.0362078	-0.00205255	0.234651	-0.00848962	0.600776	0.0121195	2.18262e-12	-0.00651862	0.686657	0.0163978	2.19742e-21
1540	1;2;4;10;11;12;13;14;15;17;18	3;5;6;7;8;9;16;19;20;21;22	-0.0234161	0.00419012	-0.00203549	0.387154	-0.0215424	0.00830834	-0.00118474	0.614833	-0.0438735	3.34596e-06	-0.00198146	0.435679	-0.0410839	1.37934e-05	-0.00137528	0.588356	-0.0179567	0.158032	0.000218036	0.899544	-0.0158048	0.213132	0.000313375	0.856015	0.00663105	0.681747	0.0136381	2.54836e-15	0.00860853	0.59422	0.0175751	2.51003e-24
1541	2;3;5;6;10;12;15;19;20;21;22	1;4;7;8;9;11;13;14;16;17;18	-0.0282828	0.000540873	-0.00273574	0.245373	-0.027063	0.000913623	-0.00177149	0.451816	-0.0382867	5.25131e-05	-0.00355695	0.161597	-0.0355553	0.000168733	-0.00295941	0.244169	-0.0101526	0.426111	-0.00195468	0.257725	-0.00829148	0.513679	-0.00160985	0.351269	-0.000187955	0.990749	0.0158457	4.21416e-20	0.00336713	0.834941	0.0200474	3.7117e-31
1542	4;6;8;9;11;13;14;16;17;18;19	1;2;3;5;7;10;12;15;20;21;22	-0.0322266	8.04052e-05	-0.00381481	0.105285	-0.0300846	0.000227603	-0.002748	0.243155	-0.0327706	0.000537422	0.00104588	0.680807	-0.0289968	0.00215838	0.00191334	0.451471	-0.0208947	0.0999946	0.000257743	0.881347	-0.0190318	0.133811	0.000484532	0.779054	-0.0100916	0.534475	0.0136481	3.12487e-15	-0.00910333	0.573195	0.0172035	2.23852e-23
1543	1;2;3;5;6;8;9;14;16;19;21	4;7;10;11;12;13;15;17;18;20;22	-0.00775297	0.342285	0.00157662	0.503275	-0.00565509	0.48846	0.00261783	0.266202	-0.0483174	3.42347e-07	-0.000374507	0.882854	-0.0449249	1.99496e-06	0.000298673	0.906434	-0.01488	0.242593	0.0017915	0.299478	-0.0124855	0.325358	0.00192136	0.265924	-0.0264985	0.102835	0.01433	1.0898e-16	-0.0225955	0.161976	0.0183803	1.87239e-26
1544	1;6;7;8;9;10;14;17;18;20;22	2;3;4;5;11;12;13;15;16;19;21	-0.0195089	0.0167841	-0.00237533	0.31272	-0.0174898	0.0321388	-0.00151434	0.520111	-0.0339633	0.000337824	-0.00195215	0.442369	-0.0308926	0.00108244	-0.00137883	0.587394	-0.029023	0.0226815	0.000465456	0.787613	-0.0268252	0.0345698	0.000837423	0.62776	-0.00936572	0.563551	0.0137256	2.07857e-15	-0.00462899	0.774528	0.0178846	3.91828e-25
1545	1;4;8;11;12;13;14;16;18;19;22	2;3;5;6;7;9;10;15;17;20;21	-0.0236015	0.00393452	-0.00505517	0.0319324	-0.0229597	0.00490885	-0.00456851	0.0523368	-0.0447378	2.23992e-06	-0.0022231	0.38159	-0.0413102	1.23625e-05	-0.00177372	0.485164	-0.0235547	0.0636468	-0.00184219	0.286074	-0.0218842	0.0847081	-0.0016753	0.332032	-0.015522	0.337584	0.0107896	4.20047e-10	-0.0119602	0.459203	0.0151599	1.65886e-18
1546	1;3;6;8;9;10;13;15;16;17;18	2;4;5;7;11;12;14;19;20;21;22	-0.0174266	0.0327204	-0.00187064	0.426423	-0.0166542	0.0413206	-0.00139521	0.553465	-0.0311488	0.00102002	0.00142918	0.573849	-0.0276287	0.00346965	0.00219415	0.387878	-0.020213	0.112652	-0.000691792	0.688767	-0.0194904	0.12469	-0.000620371	0.719442	-0.00152262	0.925272	0.012843	1.09972e-13	0.00276303	0.864236	0.0170855	4.44196e-23
1547	2;5;11;14;15;16;17;18;19;20;21	1;3;4;6;7;8;9;10;12;13;22	-0.00851562	0.297634	0.000116123	0.960683	-0.00675242	0.408131	0.00110952	0.63747	-0.041767	9.85742e-06	-0.00159116	0.531517	-0.038962	3.74894e-05	-0.00128221	0.613845	-0.0277042	0.0294898	4.87445e-05	0.977488	-0.0253032	0.0462155	0.000400261	0.816726	0.00105546	0.94814	0.0126785	2.06059e-13	0.00439948	0.785427	0.0169971	7.39796e-23
1548	3;5;6;7;10;11;13;14;16;17;20	1;2;4;8;9;12;15;18;19;21;22	-0.0142629	0.0806234	-0.00240576	0.306761	-0.0125461	0.124301	-0.00189829	0.420101	-0.0366063	0.000109471	0.000932584	0.713776	-0.0339782	0.000324664	0.00077202	0.761268	-0.0189781	0.136288	-0.00263415	0.12727	-0.0184281	0.14659	-0.00222632	0.197371	-0.0200782	0.217786	0.0130198	4.64905e-14	-0.0177805	0.27116	0.0171914	2.40194e-23
1549	4;5;7;8;9;10;11;14;19;21;22	1;2;3;6;12;13;15;16;17;18;20	-0.0186254	0.0225037	-0.00273227	0.245995	-0.016884	0.038597	-0.00183122	0.436711	-0.056974	1.76297e-09	-0.00663699	0.00901127	-0.0527092	2.42272e-08	-0.00598791	0.01845	-0.0401694	0.00157493	0.000192386	0.911308	-0.0377909	0.00290322	0.000540518	0.754305	-0.01014	0.53255	0.0121454	2.15362e-12	-0.0073108	0.650967	0.0162474	5.05203e-21
1550	1;3;5;6;7;16;17;18;19;20;22	2;4;8;9;10;11;12;13;14;15;21	-0.0151377	0.0637524	-0.00231509	0.325605	-0.012612	0.122335	-0.00133529	0.570629	-0.0460136	1.15745e-06	-0.00476902	0.0605737	-0.0417474	9.98973e-06	-0.00422094	0.0966959	-0.0163393	0.19985	-0.000808108	0.639971	-0.0148007	0.243657	-0.000571143	0.74087	-0.0131374	0.41894	0.0129889	5.48817e-14	-0.00963667	0.550935	0.0171061	3.94336e-23
1551	3;4;8;9;10;13;14;15;18;21;22	1;2;5;6;7;11;12;16;17;19;20	-0.0194602	0.0171579	-0.00180212	0.443994	-0.0174615	0.032418	-0.000733607	0.755361	-0.0322527	0.000676681	-0.000330483	0.896457	-0.0293171	0.00192589	9.86847e-05	0.969021	-0.035068	0.00587416	-0.00140908	0.414544	-0.0337719	0.00779265	-0.00114483	0.50741	-0.00369719	0.819728	0.012942	7.14979e-14	-0.00131397	0.935194	0.0170567	5.24698e-23
1552	1;4;7;10;11;12;13;15;17;18;19	2;3;5;6;8;9;14;16;20;21;22	-0.0104482	0.201281	4.69965e-05	0.984066	-0.00833303	0.307339	0.00101822	0.665407	-0.0512587	5.67258e-08	-7.6902e-05	0.975866	-0.0483825	3.05156e-07	0.000568072	0.823103	-0.0183094	0.150079	0.00146736	0.395633	-0.0160433	0.206305	0.0018842	0.275281	-0.0202895	0.210518	0.014052	3.94956e-16	-0.0164609	0.308338	0.0183578	2.15352e-26
1553	1;3;6;9;12;13;14;15;19;20;22	2;4;5;7;8;10;11;16;17;18;21	-0.0177907	0.0295078	0.00159251	0.499069	-0.0162585	0.0463915	0.00224846	0.339592	-0.0377138	6.86912e-05	-0.00151262	0.551565	-0.0338874	0.000336848	-0.000662107	0.794431	-0.0271406	0.033396	-0.00260947	0.130788	-0.0263834	0.0376592	-0.00213382	0.216637	-0.0168685	0.298033	0.0126504	2.53304e-13	-0.0144029	0.372746	0.0169118	1.20775e-22
1554	1;2;4;5;9;12;16;18;19;20;22	3;6;7;8;10;11;13;14;15;17;21	-0.0172349	0.0350716	-0.000428886	0.855608	-0.0155706	0.0564517	6.99937e-05	0.976284	-0.0364058	0.000116966	0.000614612	0.808843	-0.032904	0.000499415	0.00119575	0.637948	-0.0238999	0.0603345	-0.0022401	0.194572	-0.022249	0.0796465	-0.00173503	0.315083	-0.00533159	0.741899	0.0138879	8.34445e-16	-0.00185989	0.908369	0.0181558	7.49593e-26
1555	2;3;5;6;7;8;10;13;15;16;22	1;4;9;11;12;14;17;18;19;20;21	-0.0181647	0.0261353	-0.00213014	0.365525	-0.0173235	0.0338125	-0.00152191	0.518029	-0.0303008	0.00139783	0.00234096	0.356813	-0.0268539	0.00450082	0.00308078	0.225362	-0.0211674	0.0969103	-0.000601485	0.727655	-0.020166	0.112148	-0.000217397	0.89983	0.0028629	0.860189	0.0133349	1.11083e-14	0.00493142	0.760235	0.0176019	2.14034e-24
1556	1;5;6;9;10;12;14;16;17;18;22	2;3;4;7;8;11;13;15;19;20;21	-0.0166494	0.0415078	-0.00176169	0.454702	-0.0151833	0.0628741	-0.00123531	0.599818	-0.0342896	0.000286264	-0.00236201	0.352713	-0.0306149	0.00120043	-0.00164677	0.516946	-0.00641006	0.614701	-0.000996296	0.564128	-0.00499191	0.694166	-0.000499473	0.772426	-0.00367594	0.820472	0.0136243	3.14251e-15	-0.00192002	0.905421	0.0179672	2.37426e-25
1557	3;4;5;9;10;11;12;14;16;18;22	1;2;6;7;8;13;15;17;19;20;21	-0.0127882	0.117389	-0.00184747	0.432947	-0.010614	0.193512	-0.000961207	0.683093	-0.0338698	0.000341789	-0.00092735	0.715162	-0.0304482	0.00127684	-0.000198769	0.937651	-0.0112904	0.374855	0.000210322	0.903076	-0.00931982	0.462872	0.000684055	0.692047	-0.00918892	0.57106	0.0111168	1.21093e-10	-0.00622943	0.699868	0.0152891	8.50712e-19
1558	2;5;6;7;8;12;13;14;15;17;21	1;3;4;9;10;11;16;18;19;20;22	-0.0132741	0.104566	-0.00422585	0.0729767	-0.0117645	0.149524	-0.00366327	0.119738	-0.0431405	5.11108e-06	0.000712377	0.77919	-0.0391464	3.44365e-05	0.00144947	0.568396	-0.0219665	0.0846334	0.00181041	0.29467	-0.0194827	0.12484	0.00225657	0.191352	-0.00852692	0.599789	0.0121785	1.75117e-12	-0.00374782	0.816595	0.0165068	1.19679e-21
1559	1;2;6;8;9;10;11;15;16;19;22	3;4;5;7;12;13;14;17;18;20;21	-0.00809474	0.321701	0.000424158	0.856913	-0.00677737	0.4064	0.000759645	0.74697	-0.0414464	1.2071e-05	-0.00363781	0.152524	-0.0374692	7.35892e-05	-0.00288916	0.255545	-0.0164801	0.195305	-0.00142604	0.408872	-0.014829	0.242757	-0.00131232	0.44734	-0.0265741	0.100416	0.0152305	1.23747e-18	-0.023886	0.139314	0.0190253	3.16527e-28
1560	1;2;3;4;5;6;8;11;17;21;22	7;9;10;12;13;14;15;16;18;19;20	-0.00704588	0.388434	0.000960287	0.683442	-0.0048242	0.554538	0.00196792	0.403258	-0.0454878	1.54822e-06	-0.00106995	0.673695	-0.0424629	7.01719e-06	-0.000373557	0.883126	-0.0273645	0.0312425	0.000113244	0.947719	-0.0262727	0.0384691	-9.35619e-05	0.956797	-0.0176095	0.278044	0.0125834	3.00418e-13	-0.0159544	0.323463	0.0165066	1.19806e-21
1561	1;6;8;9;10;12;13;15;18;21;22	2;3;4;5;7;11;14;16;17;19;20	-0.00270523	0.740626	2.86609e-05	0.990286	-0.000630487	0.938436	0.0010079	0.668595	-0.0317782	0.000800735	-0.00019433	0.939029	-0.0285632	0.00251409	0.000514859	0.839437	-0.0245584	0.0537693	0.000368944	0.830836	-0.0229582	0.0705097	0.000539562	0.754725	-0.0151785	0.347918	0.0141152	3.22225e-16	-0.0129632	0.422416	0.0183544	2.19922e-26
1562	4;5;6;7;9;10;15;17;18;19;22	1;2;3;8;11;12;13;14;16;20;21	-0.0263007	0.00126593	-0.00210034	0.372412	-0.0250981	0.00210481	-0.00125251	0.594747	-0.0411698	1.35539e-05	-0.00478249	0.0598872	-0.0377002	6.64016e-05	-0.00407232	0.109023	-0.0381922	0.00270561	-0.00111736	0.51781	-0.037329	0.00326752	-0.000736686	0.669705	-0.00737355	0.649638	0.0133774	1.03734e-14	-0.004052	0.802007	0.0176107	2.03092e-24
1563	1;2;3;4;5;7;9;11;19;20;22	6;8;10;12;13;14;15;16;17;18;21	-0.0137247	0.092607	-0.0012722	0.588962	-0.0118862	0.145359	-0.00028163	0.904789	-0.0339683	0.000329524	-0.0016334	0.52038	-0.0303825	0.00130816	-0.000810737	0.749687	-0.0188416	0.138959	-0.000841048	0.626258	-0.0182969	0.149487	-0.000945396	0.584104	-0.0215044	0.185323	0.0131374	2.6279e-14	-0.0181402	0.261583	0.0172	2.28488e-23
1564	1;2;5;6;8;9;11;13;14;19;21	3;4;7;10;12;15;16;17;18;20;22	-0.013978	0.0869261	-0.000830819	0.72426	-0.0121276	0.137358	0.000100787	0.965856	-0.040777	1.64434e-05	-0.00272957	0.28305	-0.0368455	9.68571e-05	-0.00203069	0.424205	-0.0114158	0.369623	0.000578087	0.73776	-0.0090549	0.475687	0.000326166	0.850206	-0.0153854	0.342746	0.0134973	5.46515e-15	-0.0138083	0.392806	0.0175939	2.24495e-24
1565	1;6;8;11;13;14;15;17;18;20;21	2;3;4;5;7;9;10;12;16;19;22	-0.019593	0.0165326	-0.000639667	0.785817	-0.0175788	0.0312721	0.000336524	0.886346	-0.0275379	0.00364725	-0.00069513	0.784522	-0.0245668	0.00935698	0.000104768	0.967113	-0.0291066	0.0221351	-0.00215604	0.211943	-0.0270934	0.0328014	-0.00171149	0.321695	0.0056964	0.725221	0.0123342	9.41137e-13	0.00837398	0.604308	0.0167097	3.81931e-22
1566	2;3;5;12;13;14;16;17;18;21;22	1;4;6;7;8;9;10;11;15;19;20	-0.0136198	0.0959209	-0.000456042	0.846616	-0.011663	0.153068	8.08991e-05	0.97259	-0.0477925	4.27082e-07	-0.00707872	0.00531672	-0.0442609	2.81881e-06	-0.00674164	0.00797586	-0.0212068	0.0958358	0.000146683	0.93233	-0.0184926	0.145182	0.00059583	0.730098	-0.0166642	0.304852	0.0134208	7.31211e-15	-0.0141936	0.379733	0.017621	1.90942e-24
1567	1;2;4;7;10;15;17;18;19;20;22	3;5;6;8;9;11;12;13;14;16;21	-0.0190765	0.0195438	-0.00160657	0.494692	-0.0174426	0.0326067	-0.00068696	0.770465	-0.0429725	5.48519e-06	-0.000768837	0.762227	-0.0396449	2.73189e-05	-0.000121359	0.961908	-0.017649	0.165827	0.00124739	0.470262	-0.0159284	0.209573	0.00156781	0.36399	-0.0226116	0.162578	0.0130039	4.85992e-14	-0.0201368	0.212672	0.0171954	2.34699e-23
1568	2;3;4;5;6;8;10;16;17;20;22	1;7;9;11;12;13;14;15;18;19;21	-0.0123338	0.131296	-0.00197038	0.402655	-0.0112498	0.168155	-0.00110166	0.639856	-0.0490336	2.26322e-07	0.000491837	0.846496	-0.0452988	1.63863e-06	0.00109336	0.666996	-0.0249354	0.0499418	-0.00176152	0.307754	-0.0233046	0.0663694	-0.00131662	0.445854	-0.00366563	0.821645	0.0134836	5.56597e-15	-0.00164382	0.918975	0.0176872	1.28588e-24
1569	3;5;9;10;13;15;16;18;19;20;22	1;2;4;6;7;8;11;12;14;17;21	-0.0138228	0.0903172	-0.00180603	0.442996	-0.0122455	0.133578	-0.00107793	0.647081	-0.0403838	2.02737e-05	-0.000463249	0.855336	-0.037187	8.33726e-05	0.000374132	0.882948	-0.0251267	0.0488681	-0.000747423	0.665193	-0.0245773	0.0528414	-0.00108015	0.531694	-0.00814977	0.615606	0.0146083	2.79796e-17	-0.00586698	0.716553	0.0186805	2.85244e-27
1570	2;4;6;8;9;13;15;16;19;20;22	1;3;5;7;10;11;12;14;17;18;21	-0.0161177	0.0488074	0.000719008	0.760167	-0.0145323	0.0750245	0.00169859	0.470645	-0.0460367	1.20554e-06	0.00020459	0.935825	-0.0435428	4.07455e-06	0.000669383	0.792223	-0.0231941	0.068387	-0.00142954	0.407683	-0.0219303	0.0840547	-0.00110224	0.523334	-0.00571592	0.724649	0.0142673	1.57816e-16	-0.00186857	0.907944	0.018329	2.57369e-26
1571	1;4;8;10;11;12;13;15;18;19;21	2;3;5;6;7;9;14;16;17;20;22	-0.00586742	0.473262	0.000545824	0.8166	-0.0036906	0.651194	0.00147486	0.53105	-0.0414796	1.17055e-05	-0.00439831	0.0835296	-0.037625	6.86638e-05	-0.00371887	0.143329	-0.0299662	0.0183625	0.00166702	0.334354	-0.027661	0.0293144	0.00198393	0.250669	-0.0265397	0.100897	0.0113507	4.88048e-11	-0.0230943	0.152908	0.0156349	1.38593e-19
1572	4;5;6;7;8;9;11;12;13;18;20	1;2;3;10;14;15;16;17;19;21;22	-0.0225163	0.00585099	-0.00222944	0.343932	-0.0209066	0.0104263	-0.00130738	0.578709	-0.052186	3.47989e-08	-0.0052102	0.040388	-0.0488068	2.40192e-07	-0.00493282	0.0522292	-0.0325661	0.0104422	0.00130247	0.450745	-0.03016	0.017492	0.00133043	0.441097	-0.0306175	0.059455	0.0137648	1.60199e-15	-0.0307014	0.0573883	0.0179126	3.30787e-25
1573	1;2;3;4;6;8;10;13;17;19;20	5;7;9;11;12;14;15;16;18;21;22	-0.0111232	0.173422	-7.17329e-05	0.975671	-0.00955126	0.241975	0.000468346	0.842328	-0.0427116	6.56681e-06	0.000996963	0.69484	-0.0394585	2.97981e-05	0.00149146	0.557245	-0.00319505	0.801758	-0.000522636	0.762122	-0.000645412	0.959454	-0.000249308	0.885222	-0.0136762	0.399737	0.0124376	5.6925e-13	-0.0109939	0.496281	0.0165601	8.87738e-22
1574	6;7;10;13;14;15;16;17;18;19;22	1;2;3;4;5;8;9;11;12;20;21	-0.0189867	0.020171	-0.00132858	0.572551	-0.0166636	0.0412064	-0.000326589	0.88968	-0.047699	4.67374e-07	-0.00326319	0.199236	-0.0436948	3.77055e-06	-0.0026673	0.293868	-0.0228852	0.0725684	-0.00085981	0.618695	-0.0224359	0.0771504	-0.000932906	0.589082	-0.00516248	0.750466	0.0141384	3.01187e-16	-0.00159279	0.921483	0.0181854	6.25105e-26
1575	1;3;4;5;9;11;13;16;20;21;22	2;6;7;8;10;12;14;15;17;18;19	-0.0178318	0.0290698	-0.00285308	0.225842	-0.015636	0.0554235	-0.00197216	0.402244	-0.0423702	7.68044e-06	-0.000153916	0.951697	-0.0385764	4.47272e-05	0.000707087	0.780811	-0.0350728	0.0058	-0.000947103	0.58336	-0.033071	0.00916939	-0.000622391	0.718567	-0.0303989	0.0613876	0.0139694	5.79336e-16	-0.0261706	0.105277	0.0180647	1.3098e-25
1576	2;4;5;8;9;10;13;15;17;18;22	1;3;6;7;11;12;14;16;19;20;21	-0.0177742	0.0294344	-0.00254575	0.279581	-0.0159417	0.0508205	-0.00162803	0.489277	-0.0460893	1.12107e-06	-0.00112699	0.657321	-0.0432543	4.71714e-06	-0.00123185	0.627837	-0.0157261	0.216482	-0.000160042	0.926185	-0.0153003	0.228106	0.000395417	0.818906	-0.000390162	0.980799	0.0126444	2.41474e-13	0.00327848	0.839227	0.0168812	1.43887e-22
1577	3;5;6;9;12;14;15;16;17;18;20	1;2;4;7;8;10;11;13;19;21;22	-0.0128134	0.116767	0.000157207	0.946815	-0.0109741	0.178826	0.000776238	0.741638	-0.0417043	1.05129e-05	-0.00447028	0.0785914	-0.0376795	6.70185e-05	-0.00376139	0.13881	-0.0087715	0.491575	0.00177095	0.305318	-0.00711707	0.575064	0.00214009	0.21529	-0.0271968	0.0942983	0.0129295	7.4287e-14	-0.0258472	0.109651	0.0171659	2.78656e-23
1578	1;2;6;7;8;12;13;14;18;19;21	3;4;5;9;10;11;15;16;17;20;22	-0.0147162	0.0720071	-0.00236141	0.316027	-0.0129787	0.111841	-0.00172995	0.462493	-0.0329853	0.000491392	-0.00128602	0.612828	-0.0291294	0.00205918	-0.000583749	0.818306	-0.0237968	0.061641	0.00203832	0.237872	-0.0216694	0.0878092	0.00247864	0.151238	-0.0276453	0.0879535	0.0123065	1.02676e-12	-0.0241672	0.134717	0.0166508	5.32804e-22
1579	2;3;5;6;7;10;11;15;16;17;22	1;4;8;9;12;13;14;18;19;20;21	-0.014584	0.0740745	-0.000848955	0.718329	-0.0137029	0.0932111	-0.000665348	0.777493	-0.0323999	0.000615039	-0.00236103	0.353065	-0.0286608	0.00242966	-0.0018248	0.472683	-0.0247725	0.051826	-0.00196586	0.255135	-0.022435	0.077162	-0.00164748	0.340126	-0.0240845	0.138361	0.0140336	4.25366e-16	-0.0225179	0.163423	0.0182292	4.7703e-26
1580	1;3;6;7;10;14;15;17;18;21;22	2;4;5;8;9;11;12;13;16;19;20	-0.0224623	0.00592315	-0.00113292	0.630204	-0.0204091	0.0124055	-0.000232529	0.921329	-0.0444534	2.67889e-06	-0.00380806	0.133976	-0.0402504	2.05474e-05	-0.00324001	0.20229	-0.0285831	0.0249774	-0.00125815	0.466505	-0.0266526	0.0357499	-0.000792948	0.646141	-0.00948413	0.558757	0.0116037	1.88048e-11	-0.00603958	0.70859	0.0159158	3.08194e-20
1581	1;6;7;9;11;14;15;16;17;18;19	2;3;4;5;8;10;12;13;20;21;22	-0.0219298	0.0072328	-0.00355571	0.130917	-0.0198242	0.0151523	-0.00247901	0.29239	-0.0382909	5.1419e-05	-0.00218322	0.390653	-0.0349196	0.000220375	-0.00215862	0.395609	-0.0129913	0.307643	-0.0018175	0.292706	-0.0108452	0.392945	-0.00126335	0.464472	-0.00853352	0.599024	0.0119349	5.28756e-12	-0.00771223	0.633175	0.0159672	2.33413e-20
1582	1;6;7;8;9;10;14;16;18;19;22	2;3;4;5;11;12;13;15;17;20;21	-0.0169501	0.0378174	-0.00373016	0.112978	-0.0148475	0.0689218	-0.00279346	0.235447	-0.0394561	3.14356e-05	-0.00379383	0.135535	-0.0368727	9.57125e-05	-0.00337648	0.183927	-0.0204142	0.108903	-0.000295457	0.864172	-0.0178409	0.159897	7.09041e-05	0.967252	0.00543631	0.737343	0.0133037	1.49132e-14	0.00931812	0.564179	0.0172256	1.968e-23
1583	1;2;3;7;9;14;15;17;18;20;21	4;5;6;8;10;11;12;13;16;19;22	-0.0233906	0.00415134	-0.00275655	0.241453	-0.0210221	0.0100091	-0.00169001	0.47289	-0.0464008	9.43406e-07	-0.00378943	0.135879	-0.0431924	4.86722e-06	-0.00320284	0.207516	-0.0153156	0.229852	-0.00076759	0.656816	-0.0145889	0.25047	-0.000587557	0.733702	-0.0106535	0.511892	0.0111289	1.15773e-10	-0.00807392	0.617324	0.0154196	4.30845e-19
1584	1;4;7;9;10;11;13;17;18;19;21	2;3;5;6;8;12;14;15;16;20;22	-0.0142863	0.0801413	-0.000471818	0.841017	-0.0123226	0.131149	0.000340336	0.885068	-0.0376488	6.85046e-05	9.24887e-05	0.970982	-0.0343309	0.000281099	0.000659729	0.795153	-0.0234664	0.0648897	0.000470981	0.785087	-0.0212797	0.0936671	0.000954424	0.580519	-0.0143975	0.375255	0.0137791	1.53936e-15	-0.0100152	0.5354	0.0180133	1.79341e-25
1585	1;3;5;9;11;14;16;17;18;21;22	2;4;6;7;8;10;12;13;15;19;20	-0.0150377	0.0653952	-0.00240652	0.30698	-0.0129185	0.113513	-0.00143902	0.541078	-0.0384322	4.84194e-05	-0.00217192	0.392786	-0.0346798	0.000243449	-0.00143794	0.571476	-0.0156316	0.219282	-0.00107872	0.532318	-0.0143454	0.258466	-0.000562354	0.744718	0.0026435	0.870686	0.0149613	4.70189e-18	0.00683884	0.67214	0.0192813	6.03533e-29
1586	2;3;4;5;7;8;9;16;18;20;22	1;6;10;11;12;13;14;15;17;19;21	-0.00902599	0.268882	0.000370508	0.874997	-0.00719708	0.37796	0.00137059	0.560485	-0.0358497	0.000154827	0.000180156	0.943451	-0.0321291	0.00067621	0.000696968	0.783869	-0.0222738	0.080193	-0.000369342	0.830678	-0.0208608	0.100309	-3.02364e-05	0.986032	-0.0143304	0.378203	0.0128248	1.0971e-13	-0.0122275	0.449228	0.0171986	2.30359e-23
1587	2;4;8;10;11;14;15;16;19;21;22	1;3;5;6;7;9;12;13;17;18;20	-0.0113934	0.163786	0.00117315	0.618277	-0.00975088	0.232274	0.00210614	0.371042	-0.04331	4.80391e-06	-0.00315491	0.214523	-0.0393135	3.18736e-05	-0.00263079	0.300525	-0.0175508	0.167231	-0.0019625	0.255733	-0.0158782	0.211015	-0.00175069	0.310735	-0.0191944	0.235987	0.0136165	3.22243e-15	-0.0175949	0.276195	0.0177656	8.03442e-25
1588	4;7;9;12;13;15;16;17;18;19;22	1;2;3;5;6;8;10;11;14;20;21	-0.0109378	0.181261	3.50734e-05	0.988125	-0.00939742	0.249642	0.000575066	0.807042	-0.0478605	4.16587e-07	-0.00456134	0.0725599	-0.04424	2.84941e-06	-0.00369565	0.145844	-0.0220408	0.0833012	0.00207953	0.228665	-0.0213923	0.0919438	0.00152128	0.378402	-0.00602173	0.710729	0.0137932	1.56176e-15	-0.00636724	0.69356	0.0176922	1.24816e-24
1589	3;5;6;7;8;9;12;13;15;18;22	1;2;4;10;11;14;16;17;19;20;21	-0.0128934	0.114227	0.000170243	0.942398	-0.011844	0.146793	0.000997057	0.671951	-0.0333792	0.000429191	0.00161396	0.525117	-0.0302302	0.00138352	0.00204784	0.420303	-0.0225019	0.0776643	-0.000990769	0.566262	-0.0216838	0.0875985	-0.00116349	0.500517	-0.00302826	0.852114	0.0128601	1.01224e-13	-0.00176258	0.913144	0.0170648	5.00651e-23
1590	1;2;3;6;10;11;13;14;15;17;18	4;5;7;8;9;12;16;19;20;21;22	-0.0278502	0.000644169	-0.000840559	0.720779	-0.0259615	0.00146844	-0.00048157	0.837937	-0.049559	1.58385e-07	-0.0046845	0.0654323	-0.0460539	1.09617e-06	-0.00414261	0.103046	-0.0194855	0.126332	-8.78675e-05	0.959425	-0.0179383	0.15763	-5.26795e-05	0.975666	-0.023823	0.1415	0.0127573	1.40301e-13	-0.0257017	0.111664	0.0167603	2.86649e-22
1591	2;3;6;10;11;12;14;15;17;19;20	1;4;5;7;8;9;13;16;18;21;22	-0.0245209	0.00270268	-0.00248593	0.290776	-0.0225919	0.00564208	-0.0019227	0.414149	-0.0371451	8.56462e-05	-0.00292308	0.250344	-0.0336693	0.000367926	-0.00240002	0.344919	-0.014443	0.257146	-0.00120858	0.484066	-0.0124138	0.328144	-0.00185979	0.281549	-0.0172936	0.286303	0.0133365	1.12502e-14	-0.0143032	0.376064	0.0174465	5.37998e-24
1592	1;2;8;9;11;14;15;16;17;18;21	3;4;5;6;7;10;12;13;19;20;22	-0.0202961	0.0129628	-0.00175561	0.455737	-0.0192234	0.0185176	-0.000888696	0.70584	-0.0376191	7.06318e-05	-0.00258003	0.310182	-0.0352487	0.000192028	-0.00194	0.445193	-0.0274652	0.0307807	-0.00253623	0.141997	-0.0268207	0.0345996	-0.00227721	0.187323	0.0136044	0.401144	0.0159084	3.34349e-20	0.0154844	0.337922	0.0199232	8.58791e-31
1593	4;5;6;7;8;11;12;13;14;15;17	1;2;3;9;10;16;18;19;20;21;22	-0.0102022	0.212204	-0.00109863	0.641138	-0.00880582	0.280702	-0.000452467	0.847607	-0.0470678	6.44164e-07	-0.00178799	0.481713	-0.0437977	3.57719e-06	-0.00112445	0.658121	-0.0320626	0.0116874	-0.000526241	0.76066	-0.0298271	0.0187752	-8.17209e-05	0.96226	-0.0169911	0.295901	0.0134773	6.08254e-15	-0.0135929	0.400233	0.0176911	1.25645e-24
1594	1;5;8;9;11;12;17;18;19;21;22	2;3;4;6;7;10;13;14;15;16;20	-0.0173357	0.0338235	0.0011229	0.633626	-0.0158453	0.0522354	0.00167795	0.476055	-0.034881	0.000225217	-0.00300953	0.236294	-0.031524	0.000852979	-0.00242741	0.339442	-0.0201645	0.112518	-0.00186672	0.279876	-0.0196261	0.122088	-0.00143822	0.404983	0.00636753	0.694283	0.012497	4.82271e-13	0.00945782	0.558352	0.0167512	3.01737e-22
1595	2;4;6;9;10;13;15;19;20;21;22	1;3;5;7;8;11;12;14;16;17;18	-0.0184995	0.0236495	-8.31723e-05	0.971814	-0.0169112	0.0382857	0.000843236	0.720238	-0.0448443	2.19871e-06	-0.00239983	0.345019	-0.0425269	6.79712e-06	-0.00189925	0.45481	-0.00174631	0.890934	-0.00244795	0.156253	-0.00122253	0.923285	-0.00191961	0.266358	0.0188111	0.245792	0.0150572	2.97311e-18	0.0223307	0.166953	0.0192555	7.1381e-29
1596	4;6;7;9;11;13;16;17;19;20;22	1;2;3;5;8;10;12;14;15;18;21	-0.0173069	0.0343185	-0.000424084	0.857093	-0.0148927	0.068081	0.000569281	0.808946	-0.0310718	0.00102912	-0.0015962	0.530079	-0.0274364	0.0037033	-0.00109281	0.667155	-0.0165729	0.192412	-0.000885343	0.608204	-0.0147491	0.245305	-0.000662234	0.70139	-0.00985284	0.544775	0.0138982	9.61633e-16	-0.0101887	0.528354	0.0177415	9.28283e-25
1597	1;2;4;5;7;11;12;13;14;17;19	3;6;8;9;10;15;16;18;20;21;22	-0.0224571	0.00602408	-0.00371379	0.115024	-0.0214841	0.00848522	-0.00319157	0.175248	-0.0332613	0.00042322	0.00041283	0.870974	-0.0310139	0.00103436	0.00108869	0.668332	-0.0194347	0.126482	-0.00192536	0.264989	-0.018259	0.150332	-0.00204176	0.23712	-0.00395386	0.807534	0.015193	1.22228e-18	0.000240274	0.988137	0.0193024	5.25859e-29
1598	3;4;5;6;7;10;12;15;16;20;22	1;2;8;9;11;13;14;17;18;19;21	-0.018909	0.0207307	-0.00116851	0.619893	-0.0168836	0.0386024	-0.000371638	0.874581	-0.0291254	0.00209805	-0.00255714	0.314115	-0.0269644	0.00433851	-0.00214835	0.39786	-0.0115591	0.364365	-0.00184918	0.284402	-0.00995259	0.433057	-0.00171122	0.321771	0.00924214	0.569659	0.0147112	1.57647e-17	0.0115699	0.473991	0.0188646	8.86551e-28
1599	1;6;7;8;12;13;14;18;20;21;22	2;3;4;5;9;10;11;15;16;17;19	-0.0109475	0.180803	-0.00158336	0.501512	-0.00975322	0.232162	-0.00113289	0.630401	-0.041065	1.4543e-05	-0.00236435	0.351984	-0.0375753	7.02007e-05	-0.00193674	0.445957	-0.0281843	0.0268621	0.000656903	0.703708	-0.0260334	0.0402702	0.00061699	0.720907	-0.0109356	0.499829	0.0114441	3.49554e-11	-0.00715236	0.658044	0.0156892	1.03852e-19
1600	4;5;7;11;12;13;14;16;18;19;22	1;2;3;6;8;9;10;15;17;20;21	-0.0114213	0.162745	-0.0009362	0.691328	-0.0104134	0.202068	-0.000699888	0.76627	-0.0417225	9.9803e-06	-0.000404958	0.873393	-0.0384063	4.83246e-05	0.000309017	0.903209	-0.0237891	0.061411	0.000994441	0.564809	-0.0225605	0.0755212	0.000942412	0.585291	-0.0270408	0.0956962	0.0135722	3.83161e-15	-0.0232275	0.150553	0.0176939	1.23528e-24
1601	2;4;5;8;11;13;15;16;17;19;22	1;3;6;7;9;10;12;14;18;20;21	-0.00981098	0.230371	0.000318558	0.892452	-0.00813522	0.318964	0.00117662	0.617259	-0.0413901	1.21277e-05	-0.000412088	0.871196	-0.0383787	4.89318e-05	-0.000301637	0.90551	-0.0251855	0.0474544	-0.000878179	0.611118	-0.0232358	0.0671754	-0.000409646	0.812508	-0.0067237	0.678789	0.0129516	6.30844e-14	-0.00284802	0.860102	0.0172798	1.43379e-23
1602	1;2;3;4;6;7;12;13;14;15;21	5;8;9;10;11;16;17;18;19;20;22	-0.022053	0.00702652	-0.00100486	0.669689	-0.0201268	0.0136707	-0.000328674	0.88898	-0.0394928	3.01961e-05	-0.00380679	0.134029	-0.0352318	0.000193393	-0.0030474	0.230428	-0.0267853	0.0355334	-0.00104819	0.543864	-0.0248327	0.0504255	-0.000653906	0.704968	-0.0183788	0.257446	0.0117685	8.99092e-12	-0.0146425	0.364846	0.0158979	3.39363e-20
1603	2;4;7;11;15;16;17;19;20;21;22	1;3;5;6;8;9;10;12;13;14;18	-0.00434651	0.595405	0.00194283	0.409331	-0.00304125	0.709478	0.0027937	0.235406	-0.0334746	0.0004028	0.00157184	0.536344	-0.0298419	0.00159419	0.00226999	0.371686	-0.0192018	0.130938	-0.000102627	0.952622	-0.0168127	0.185367	0.000241616	0.888739	-0.0132205	0.415815	0.0141752	2.3042e-16	-0.0111146	0.491561	0.0184894	9.48096e-27
1604	5;8;9;10;11;14;15;17;18;19;21	1;2;3;4;6;7;12;13;16;20;22	-0.0118259	0.147189	-0.000356959	0.879467	-0.00959074	0.240034	0.000511533	0.828006	-0.0365484	0.000112897	-0.00349351	0.169432	-0.0323109	0.000630141	-0.00272235	0.284018	-0.0310261	0.0147518	-0.00174821	0.311543	-0.0289938	0.022355	-0.00139078	0.420655	0.00274329	0.865731	0.0130776	3.96789e-14	0.00568486	0.724989	0.0171287	3.4581e-23
1605	3;7;8;12;14;15;17;18;20;21;22	1;2;4;5;6;9;10;11;13;16;19	-0.0207392	0.0111895	-0.00230644	0.327529	-0.0191462	0.0189943	-0.00157862	0.502555	-0.0351782	0.000205179	-0.00276197	0.276755	-0.0318113	0.000764281	-0.00242953	0.33902	-0.0198007	0.120163	-0.00178213	0.302393	-0.018396	0.147295	-0.0016629	0.335624	-0.0209124	0.198034	0.0125103	4.58777e-13	-0.0189125	0.241814	0.0163832	2.38351e-21
1606	1;5;9;10;12;13;14;16;17;20;21	2;3;4;6;7;8;11;15;18;19;22	-0.0221454	0.00673702	-0.000427625	0.855965	-0.0202946	0.0129056	0.000354852	0.880202	-0.0396578	2.74507e-05	0.00025017	0.921581	-0.0361709	0.00012976	0.000954449	0.707209	-0.0186798	0.142197	-0.00242954	0.159568	-0.017983	0.156597	-0.00195586	0.257435	-0.0105904	0.514486	0.0126919	1.97043e-13	-0.00630115	0.696583	0.0169343	1.06145e-22
1607	1;4;5;7;10;13;14;15;17;20;21	2;3;6;8;9;11;12;16;18;19;22	-0.0184704	0.023756	-0.00164907	0.483773	-0.0168411	0.0390938	-0.000656165	0.780485	-0.0364176	0.000118787	-0.000999712	0.693998	-0.0327747	0.00052554	-0.000243572	0.923637	-0.0228456	0.0728339	-0.00294316	0.088481	-0.0203491	0.108926	-0.00249341	0.148815	-0.019096	0.240003	0.0134668	5.90701e-15	-0.0146656	0.364089	0.0175222	3.43722e-24
1608	1;2;4;6;7;13;14;15;16;17;19	3;5;8;9;10;11;12;18;20;21;22	-0.0150417	0.0659457	-0.00160215	0.496362	-0.013361	0.10167	-0.000812487	0.730034	-0.0455948	1.4234e-06	-0.00222571	0.381244	-0.0420671	8.53727e-06	-0.00156041	0.539165	-0.0190915	0.133764	0.000199786	0.907901	-0.017479	0.168543	0.000713288	0.679603	-0.0181919	0.262699	0.0125242	4.12431e-13	-0.0153555	0.341959	0.0166347	5.83452e-22
1609	1;3;4;6;7;8;9;11;13;19;22	2;5;10;12;14;15;16;17;18;20;21	-0.0190159	0.01985	-0.00103203	0.661061	-0.0170947	0.0362357	-7.57705e-05	0.974327	-0.0537621	1.39076e-08	-0.00569891	0.024908	-0.0499433	1.25286e-07	-0.00520886	0.0403767	-0.0197137	0.121241	0.000234997	0.891744	-0.0168767	0.1837	0.000615805	0.721421	-0.00676999	0.676911	0.0115247	2.65059e-11	-0.00374345	0.816805	0.0154948	2.90433e-19
1610	1;7;8;9;10;11;12;13;15;16;21	2;3;4;5;6;14;17;18;19;20;22	-0.0156689	0.0552197	-0.00219979	0.349843	-0.0138262	0.0903023	-0.00139068	0.554753	-0.0503382	1.06445e-07	-0.00451561	0.0756304	-0.0471932	5.90718e-07	-0.00411457	0.105399	-0.0182639	0.151023	-0.0019476	0.259453	-0.0171839	0.175848	-0.0016133	0.350239	-0.0220925	0.17342	0.0132242	1.97233e-14	-0.0176295	0.275251	0.0174119	6.60123e-24
1611	1;2;3;4;5;7;13;14;19;20;22	6;8;9;10;11;12;15;16;17;18;21	-0.00872616	0.285458	-0.00158623	0.500797	-0.0069402	0.395219	-0.000844829	0.719732	-0.0348445	0.000230757	-0.00351331	0.166563	-0.0313372	0.000915679	-0.00298619	0.239928	-0.00733934	0.564776	-0.00226587	0.189532	-0.00673707	0.595643	-0.00182732	0.290034	-0.0254433	0.1172	0.0132833	1.30519e-14	-0.02133	0.186798	0.0172497	1.7099e-23
1612	5;6;8;9;10;13;15;17;18;20;22	1;2;3;4;7;11;12;14;16;19;21	-0.0245966	0.00257317	-0.00257479	0.274059	-0.023044	0.00475334	-0.00159752	0.497454	-0.0359614	0.000147634	-0.00105996	0.676565	-0.0320532	0.000696348	-0.000247285	0.922476	-0.0169664	0.182969	-0.00103982	0.547223	-0.0158738	0.21114	-0.000904464	0.600488	-0.00703131	0.664648	0.0142476	1.70371e-16	-0.00290409	0.857377	0.0184725	1.0535e-26
1613	1;2;5;7;8;9;11;12;18;19;22	3;4;6;10;13;14;15;16;17;20;21	-0.0175856	0.0312435	-0.00170727	0.468496	-0.0158082	0.052789	-0.000905793	0.700452	-0.044019	3.18629e-06	-0.00385897	0.128883	-0.040469	1.85217e-05	-0.00324341	0.201816	-0.0183313	0.149783	-0.000853754	0.621116	-0.0178352	0.160032	-0.00063063	0.715003	-0.00645678	0.689975	0.0138357	1.09976e-15	-0.00280442	0.862222	0.0181638	7.13625e-26
1614	6;10;11;12;13;14;16;17;19;21;22	1;2;3;4;5;7;8;9;15;18;20	-0.00310599	0.704438	0.00121479	0.606048	-0.00125594	0.877725	0.00217988	0.354528	-0.0336616	0.000372577	6.56392e-06	0.99794	-0.0300127	0.00149812	0.000613943	0.809085	-0.0216291	0.0889154	-0.00125414	0.467729	-0.0201668	0.112135	-0.00072872	0.673068	-0.00461884	0.775916	0.0134302	8.0871e-15	-0.0016051	0.920877	0.0174072	6.78635e-24
1615	1;2;7;8;11;14;16;17;18;20;22	3;4;5;6;9;10;12;13;15;19;21	-0.0200146	0.0143109	-0.00163825	0.48642	-0.0190483	0.0196141	-0.000940854	0.68945	-0.0307597	0.00115029	-0.00217429	0.392262	-0.0285055	0.00256526	-0.00142029	0.576208	-0.023586	0.0636515	-0.00211932	0.219904	-0.0226594	0.0742483	-0.00167554	0.331963	0.00794121	0.624296	0.0131816	2.23446e-14	0.011932	0.460263	0.0175143	3.60206e-24
1616	1;3;7;8;9;12;15;16;18;20;21	2;4;5;6;10;11;13;14;17;19;22	-0.0196418	0.0162182	-0.00228863	0.330967	-0.0178751	0.0285322	-0.0012588	0.5929	-0.0283171	0.00282614	-0.000828848	0.744206	-0.0252157	0.00764414	-0.0002145	0.932728	-0.0208771	0.101212	-0.00140994	0.41439	-0.0181606	0.152544	-0.00150546	0.38338	-0.00375661	0.817139	0.0126209	2.82782e-13	-0.00224377	0.889568	0.0167894	2.42909e-22
1617	3;4;5;6;8;9;12;15;18;19;22	1;2;7;10;11;13;14;16;17;20;21	-0.0153396	0.0604134	0.000745685	0.751716	-0.0144892	0.0758915	0.00128029	0.586602	-0.036282	0.00012898	0.000936179	0.71244	-0.0332882	0.000428718	0.00144529	0.569512	-0.0179696	0.158223	-0.00379707	0.0279162	-0.0179451	0.157472	-0.00338967	0.0496836	-0.0134554	0.406873	0.0130522	4.42371e-14	-0.0124221	0.442043	0.0173003	1.27155e-23
1618	2;3;6;8;9;10;11;13;16;18;19	1;4;5;7;12;14;15;17;20;21;22	-0.00822488	0.313932	-0.000821486	0.726881	-0.00882765	0.279511	-0.00123832	0.598929	-0.0396956	2.802e-05	-0.000575182	0.821066	-0.0359504	0.000142624	0.000115261	0.963821	-0.0297309	0.0195637	-0.00170141	0.324339	-0.0292363	0.0212564	-0.00146838	0.395204	-0.0214856	0.185515	0.0141784	2.31113e-16	-0.018319	0.256908	0.0183462	2.31333e-26
1619	1;5;10;11;14;15;17;18;19;20;21	2;3;4;6;7;8;9;12;13;16;22	-0.0146822	0.0721462	0.000305741	0.896648	-0.0128463	0.115545	0.00135192	0.565839	-0.0388168	4.00463e-05	0.00162567	0.522658	-0.035811	0.000151372	0.00210771	0.406847	-0.0366198	0.0040162	-0.00158339	0.359378	-0.0348921	0.00597332	-0.00126552	0.463705	-0.0136073	0.400882	0.012098	2.39373e-12	-0.0101662	0.529264	0.0163378	3.06499e-21
1620	1;2;5;6;11;13;15;16;18;20;21	3;4;7;8;9;10;12;14;17;19;22	-0.0239984	0.00332578	-0.00304324	0.196167	-0.0221015	0.00677342	-0.00212907	0.365855	-0.0416522	1.06365e-05	-0.00380011	0.135109	-0.0380697	5.62656e-05	-0.00344143	0.175633	-0.0260087	0.0410815	-0.00248897	0.149491	-0.0248473	0.05029	-0.00220105	0.202506	-0.0136894	0.398094	0.0124009	6.3459e-13	-0.0147223	0.362238	0.01615	8.62555e-21
1621	1;2;3;4;5;6;8;15;19;20;21	7;9;10;11;12;13;14;16;17;18;22	-0.00823576	0.313547	0.000957084	0.684437	-0.00625021	0.443876	0.00198859	0.398334	-0.0499553	1.35805e-07	-0.00189382	0.456099	-0.0466316	8.02592e-07	-0.00137308	0.588954	-0.00524656	0.680324	-0.000219944	0.898642	-0.00300862	0.812668	8.37555e-05	0.961321	-0.0159364	0.326094	0.0138366	1.05586e-15	-0.0123168	0.445924	0.0178128	6.0457e-25
1622	1;2;4;5;6;7;12;15;19;20;22	3;8;9;10;11;13;14;16;17;18;21	-0.018006	0.0277142	-0.00235892	0.316862	-0.0167853	0.0397477	-0.00177152	0.451809	-0.036396	0.000118408	-0.00158478	0.532825	-0.0328355	0.000513088	-0.000782537	0.758117	-0.0243449	0.0560206	0.000981702	0.569792	-0.0224062	0.077542	0.00133344	0.440064	-0.0153871	0.342661	0.013482	5.45699e-15	-0.0164448	0.30881	0.0175286	3.30925e-24
1623	2;5;9;10;11;13;15;16;19;21;22	1;3;4;6;7;8;12;14;17;18;20	-0.0121343	0.137446	-7.08916e-05	0.975979	-0.0102109	0.210978	0.000675989	0.77403	-0.0378228	6.44471e-05	-9.00426e-05	0.971747	-0.0340421	0.000316325	0.00034881	0.890819	-0.0126916	0.318869	-0.000144702	0.933218	-0.0112611	0.375052	0.000366012	0.832164	-0.00905182	0.576676	0.0134472	6.91486e-15	-0.00566607	0.725861	0.0177566	8.48097e-25
1624	2;3;7;9;13;14;17;18;20;21;22	1;4;5;6;8;10;11;12;15;16;19	-0.0247102	0.00247846	-0.000980243	0.677177	-0.0220414	0.00692508	9.77734e-05	0.966876	-0.0478233	4.37662e-07	-0.00429341	0.0909729	-0.0443115	2.74591e-06	-0.00380643	0.134143	-0.0117153	0.358238	-0.00284911	0.0991052	-0.0100618	0.428024	-0.00235633	0.172456	-0.0251303	0.122192	0.0116202	1.74864e-11	-0.0231577	0.151783	0.0159365	2.75531e-20
1625	2;4;5;6;7;8;9;13;14;18;22	1;3;10;11;12;15;16;17;19;20;21	-0.0130207	0.110755	-0.00159261	0.499146	-0.0110903	0.174269	-0.00113242	0.630541	-0.0462318	1.04606e-06	0.0011096	0.662273	-0.0430218	5.30468e-06	0.00169209	0.505478	-0.033901	0.00774402	0.000320699	0.852693	-0.0326376	0.0101259	0.000783555	0.650051	-0.00914346	0.57315	0.0133142	1.27616e-14	-0.00486201	0.763508	0.0176272	1.84029e-24
1626	1;7;9;10;11;12;13;15;18;20;22	2;3;4;5;6;8;14;16;17;19;21	-0.0120916	0.138769	-0.00124613	0.596363	-0.0098195	0.229004	-0.000349323	0.882055	-0.0448992	2.04714e-06	0.00270525	0.287085	-0.0416829	1.03104e-05	0.00320531	0.207165	-0.0179854	0.158194	0.000375693	0.827834	-0.0154953	0.222232	0.000726209	0.67413	-0.0132852	0.411623	0.0135029	5.29245e-15	-0.00862579	0.59348	0.0176687	1.43661e-24
1627	4;6;8;9;10;15;17;18;19;20;22	1;2;3;5;7;11;12;13;14;16;21	-0.0271398	0.000889974	-0.00254	0.280477	-0.0250844	0.00211668	-0.00153598	0.514166	-0.0399288	2.52435e-05	-0.00235865	0.353305	-0.0364077	0.000117168	-0.00158524	0.53273	-0.0381156	0.00273103	-0.00154577	0.370849	-0.0371208	0.00344496	-0.00108486	0.529903	-0.0143433	0.37628	0.0140031	5.92695e-16	-0.0120608	0.455436	0.0178083	6.21159e-25
1628	1;5;9;10;14;17;18;19;20;21;22	2;3;4;6;7;8;11;12;13;15;16	-0.0168115	0.0393759	-0.00131441	0.576727	-0.0156455	0.0552753	-0.00044373	0.850515	-0.038892	3.93476e-05	0.00140783	0.579605	-0.0353092	0.000187205	0.00205846	0.417897	-0.02805	0.0276549	-0.00114501	0.507476	-0.0258463	0.0417285	-0.000768545	0.65632	-0.0177738	0.272846	0.0126786	2.17684e-13	-0.0135135	0.402989	0.0169336	1.06581e-22
1629	3;4;6;7;8;11;13;14;18;19;21	1;2;5;9;10;12;15;16;17;20;22	-0.0304996	0.000189378	-0.00142855	0.544021	-0.0286606	0.000445299	-0.000457221	0.846026	-0.0392136	3.51873e-05	-0.000238726	0.925176	-0.0360033	0.000139433	0.00026061	0.918313	-0.0366202	0.00398442	-0.00106558	0.537166	-0.0345204	0.00652947	-0.000847567	0.6236	0.00853951	0.599572	0.0130284	4.83194e-14	0.0117329	0.467782	0.0172217	2.01394e-23
1630	5;6;9;11;13;16;17;18;19;21;22	1;2;3;4;7;8;10;12;14;15;20	-0.0146753	0.0724711	-0.0015041	0.523205	-0.0126366	0.121609	-0.000600259	0.798767	-0.0300993	0.00146929	-0.00185112	0.466627	-0.0259175	0.00611304	-0.00123898	0.625848	-0.01683	0.185762	-0.00158799	0.357863	-0.0158893	0.210695	-0.00153874	0.372953	-0.00740199	0.648574	0.0126509	2.61187e-13	-0.00398205	0.805356	0.0166102	6.69725e-22
1631	11;12;13;14;15;16;17;18;19;21;22	1;2;3;4;5;6;7;8;9;10;20	-0.00944542	0.248645	0.000914387	0.698021	-0.00890533	0.275302	0.00145468	0.536685	-0.0454603	1.5122e-06	-0.000550903	0.828415	-0.0416377	1.05407e-05	0.000219401	0.931195	-0.0268329	0.0349124	7.7827e-05	0.964064	-0.0245198	0.0533987	0.000203895	0.906021	-0.006848	0.672789	0.012715	1.9316e-13	-0.00265967	0.869268	0.016708	3.8563e-22
1632	3;6;8;9;11;13;15;16;20;21;22	1;2;4;5;7;10;12;14;17;18;19	-0.021877	0.00742324	-0.00255949	0.276919	-0.0209735	0.0101828	-0.00197153	0.402395	-0.0419288	9.98093e-06	-0.000714344	0.778634	-0.0385466	4.53386e-05	-5.70188e-05	0.982098	-0.0222368	0.0806379	-0.00021471	0.901043	-0.0204106	0.107861	-0.000193113	0.91097	-0.00969562	0.550866	0.0133558	1.16522e-14	-0.00592965	0.713658	0.0173475	9.64061e-24
1633	3;4;5;6;9;12;13;15;17;19;22	1;2;7;8;10;11;14;16;18;20;21	-0.0134969	0.098638	0.000813435	0.730054	-0.0127259	0.118997	0.00115068	0.625042	-0.0279304	0.00316776	-0.00483662	0.056891	-0.0247265	0.00890644	-0.00418993	0.0991712	-0.0226605	0.0752404	-0.00178511	0.30138	-0.0218843	0.0847074	-0.001288	0.455805	0.00356406	0.826473	0.0126475	2.57961e-13	0.00536583	0.739847	0.0169076	1.2375e-22
1634	1;3;7;9;11;13;15;16;17;18;22	2;4;5;6;8;10;12;14;19;20;21	-0.0163349	0.0453377	-0.00237298	0.313276	-0.0145752	0.0741687	-0.00147285	0.531608	-0.0481544	3.58716e-07	-0.00305228	0.229697	-0.0443962	2.62802e-06	-0.00237308	0.350362	-0.0133239	0.295582	-0.000194012	0.910585	-0.0114858	0.365597	-8.11466e-06	0.996251	0.0146487	0.367071	0.0141758	2.36668e-16	0.017488	0.279124	0.018418	1.48042e-26
1635	1;2;6;7;9;10;12;14;16;20;21	3;4;5;8;11;13;15;17;18;19;22	-0.00795406	0.33062	0.00197487	0.401484	-0.00619413	0.447975	0.00279886	0.234543	-0.0318946	0.000752389	0.000447726	0.8602	-0.0287178	0.00238153	0.000836401	0.742041	-0.0234684	0.0654277	-0.00190666	0.269564	-0.0220736	0.0820489	-0.00158849	0.357698	-0.0229024	0.157828	0.0130283	4.53804e-14	-0.0173766	0.282198	0.0173408	1.00287e-23
1636	4;6;8;10;11;12;14;15;17;20;22	1;2;3;5;7;9;13;16;18;19;21	-0.00969713	0.235987	-0.00168076	0.4754	-0.00765604	0.348303	-0.000664851	0.777655	-0.0331631	0.000459439	-0.0025148	0.32238	-0.0295324	0.00178285	-0.0018008	0.478526	-0.0268421	0.0346565	-0.00135164	0.433923	-0.0256914	0.0429688	-0.00105554	0.541085	-0.021407	0.186472	0.0139998	5.48043e-16	-0.0179503	0.266608	0.0179773	2.23311e-25
1637	1;5;6;7;8;10;14;16;20;21;22	2;3;4;9;11;12;13;15;17;18;19	-0.0179285	0.0281724	-0.00280852	0.233034	-0.0158411	0.0522987	-0.0017828	0.448933	-0.042847	6.18363e-06	-0.00320999	0.206537	-0.0402063	2.09808e-05	-0.00279271	0.271757	0.00079981	0.949901	-0.00167901	0.331051	0.00157633	0.901184	-0.00133427	0.43978	0.000188202	0.990752	0.0123599	8.28955e-13	0.00389133	0.809704	0.0165263	1.073e-21
1638	4;5;8;10;13;15;17;18;19;21;22	1;2;3;6;7;9;11;12;14;16;20	-0.0177165	0.0301557	-0.000452675	0.847592	-0.0159457	0.0507619	0.000523765	0.82396	-0.0379334	6.1973e-05	-0.00238778	0.347245	-0.034263	0.00028904	-0.00202179	0.426241	-0.0268551	0.0346576	-0.00165615	0.33765	-0.0254919	0.0446129	-0.00161876	0.348611	-0.0116285	0.473599	0.0123558	8.61223e-13	-0.00778734	0.629869	0.0165662	8.57466e-22
1639	1;2;3;4;7;10;12;15;18;20;21	5;6;8;9;11;13;14;16;17;19;22	-0.0183179	0.0250308	-0.00247652	0.292524	-0.0161103	0.0484211	-0.00159431	0.498318	-0.0316932	0.000814798	-0.000803089	0.751942	-0.0272986	0.00387933	3.90771e-05	0.987731	-0.00986165	0.438966	0.00117233	0.497309	-0.007376	0.561237	0.00162481	0.346812	-0.00325502	0.840841	0.0135961	3.07378e-15	-4.23301e-05	0.99791	0.0174795	4.42823e-24
1640	1;2;4;5;7;9;13;15;17;20;22	3;6;8;10;11;12;14;16;18;19;21	-0.00753828	0.355987	-0.0010484	0.656272	-0.0053356	0.513356	-0.000165971	0.943802	-0.0347987	0.000233101	-0.00188919	0.456983	-0.0318972	0.00073947	-0.00156893	0.536953	-0.0254944	0.0453595	-0.000220514	0.898431	-0.0229105	0.0710951	0.000166265	0.923306	-0.00860742	0.595961	0.0135063	4.95119e-15	-0.00466065	0.773028	0.017668	1.44263e-24
1641	5;7;9;10;12;14;16;19;20;21;22	1;2;3;4;6;8;11;13;15;17;18	-0.0130311	0.110882	0.000655616	0.780856	-0.0111848	0.170625	0.0013853	0.556287	-0.0440855	3.15788e-06	0.00260993	0.304382	-0.0415533	1.09843e-05	0.00337029	0.184732	-0.0247867	0.0516761	-0.000618084	0.720499	-0.0230103	0.0698738	-0.000194115	0.91051	-0.0140364	0.387612	0.0128661	9.91137e-14	-0.0125323	0.438006	0.0168367	1.8556e-22
1642	2;4;7;11;12;13;14;15;17;19;21	1;3;5;6;8;9;10;16;18;20;22	-0.0168228	0.0398959	-0.00270648	0.25065	-0.0156691	0.0549093	-0.00192597	0.413357	-0.0438582	3.44174e-06	0.000564756	0.824168	-0.0408017	1.57995e-05	0.00122136	0.630768	-0.0108634	0.393121	-0.00160743	0.352025	-0.00842332	0.507007	-0.00141872	0.411384	-0.00181969	0.910816	0.0160697	1.32491e-20	0.00318242	0.843876	0.0203223	5.69639e-32
1643	5;6;10;11;12;14;15;16;17;18;21	1;2;3;4;7;8;9;13;19;20;22	-0.0147367	0.0714806	0.00110938	0.637665	-0.0124296	0.127834	0.0020628	0.380966	-0.0364955	0.000112513	-0.00317055	0.212497	-0.0338019	0.000348735	-0.0029804	0.24084	-0.012256	0.335445	-0.00282464	0.102031	-0.0103871	0.413242	-0.00231164	0.18074	-0.0182227	0.261057	0.0124877	4.84535e-13	-0.0141211	0.382173	0.0166882	4.31255e-22
1644	2;4;6;8;11;13;16;19;20;21;22	1;3;5;7;9;10;12;14;15;17;18	-0.0150842	0.0654649	0.000430244	0.855039	-0.01374	0.092327	0.00119016	0.613217	-0.0409553	1.54345e-05	-0.00257612	0.310832	-0.0374272	7.49751e-05	-0.00181502	0.47506	-0.0129933	0.306323	-0.00172581	0.317456	-0.0116359	0.359366	-0.00141244	0.413455	0.00731256	0.652252	0.014016	4.9405e-16	0.00924265	0.567339	0.0182728	3.64572e-26
1645	1;3;4;5;7;9;11;13;15;17;20	2;6;8;10;12;14;16;18;19;21;22	-0.00875451	0.283283	4.77717e-06	0.998381	-0.00685207	0.401247	0.000982063	0.676603	-0.0426895	6.40206e-06	-0.0024242	0.340102	-0.0392477	3.28599e-05	-0.00167054	0.510915	-0.0345971	0.00658232	-0.000797968	0.644131	-0.032222	0.0111252	-0.00033912	0.844332	-0.0189255	0.244732	0.0142591	1.43435e-16	-0.0139363	0.388434	0.0184133	1.5248e-26
1646	1;6;8;11;12;13;17;18;19;20;21	2;3;4;5;7;9;10;14;15;16;22	-0.0128094	0.117488	-0.00191174	0.416774	-0.0109546	0.179597	-0.000964569	0.682046	-0.0264787	0.00513414	-0.00266871	0.293842	-0.0227111	0.0162891	-0.00187742	0.460011	-0.023436	0.0651949	-0.00067018	0.697976	-0.0218181	0.0856531	-0.000292859	0.865348	-0.017235	0.287619	0.0127055	1.93155e-13	-0.0144089	0.372548	0.0170508	5.43061e-23
1647	1;2;5;6;11;13;16;17;19;20;22	3;4;7;8;9;10;12;14;15;18;21	-0.0148234	0.0698277	-0.00147218	0.531924	-0.0125619	0.123828	-0.000536856	0.819635	-0.0329926	0.000481376	-0.0021907	0.388923	-0.0296387	0.00171581	-0.00152817	0.547583	-0.0258335	0.0423008	-0.000776663	0.6529	-0.0243103	0.0554706	-0.000384233	0.823943	-0.0146532	0.366264	0.0108333	3.4137e-10	-0.0136749	0.397395	0.0148709	7.24416e-18
1648	1;2;3;4;7;12;14;15;17;21;22	5;6;8;9;10;11;13;16;18;19;20	-0.0264437	0.0012231	-0.00453855	0.054058	-0.0254347	0.00183144	-0.00406125	0.0845442	-0.040001	2.33603e-05	-0.00368879	0.146312	-0.0366032	0.000107647	-0.00329477	0.194767	-0.0181655	0.153682	-0.00178199	0.302294	-0.0172385	0.174478	-0.00196963	0.254099	-0.014244	0.380174	0.0133058	1.25328e-14	-0.0108085	0.50357	0.0174903	4.15297e-24
1649	1;2;3;7;9;10;11;15;16;17;18	4;5;6;8;12;13;14;19;20;21;22	-0.0162857	0.0458813	-0.0021576	0.358745	-0.0161573	0.0477694	-0.00250345	0.287659	-0.0510552	6.67589e-08	-0.00183917	0.469466	-0.0472955	5.58423e-07	-0.00124914	0.623017	-0.0199007	0.118322	0.000462582	0.788862	-0.0183563	0.148171	0.000789157	0.647718	-0.0152633	0.346997	0.0132378	1.73826e-14	-0.0134547	0.405041	0.0174423	5.51598e-24
1650	1;2;3;8;12;13;14;16;20;21;22	4;5;6;7;9;10;11;15;17;18;19	-0.0227392	0.00546725	-0.001939	0.410496	-0.0213485	0.00890925	-0.00115957	0.622371	-0.0341853	0.000308933	-0.00158696	0.53203	-0.0311242	0.000992353	-0.00145717	0.566344	-0.0350263	0.00592307	-0.00123088	0.475972	-0.0338278	0.00769121	-0.000757647	0.660886	-0.017853	0.271204	0.0123289	8.95308e-13	-0.0137891	0.393464	0.0166731	4.69727e-22
1651	4;7;9;10;11;12;16;17;18;19;22	1;2;3;5;6;8;13;14;15;20;21	-0.0143822	0.0785199	2.19436e-06	0.999256	-0.0119715	0.142493	0.00103363	0.660659	-0.0455037	1.46773e-06	0.000626047	0.805458	-0.0422161	7.93113e-06	0.00120402	0.635626	-0.0155105	0.222312	0.00222954	0.196817	-0.0144783	0.25408	0.00257512	0.135951	-0.00897969	0.580091	0.0118389	7.64094e-12	-0.00645988	0.689333	0.0157565	7.25225e-20
1652	1;3;4;8;10;11;13;18;20;21;22	2;5;6;7;9;12;14;15;16;17;19	-0.0151228	0.0641703	0.000550123	0.81509	-0.0134057	0.100531	0.00114049	0.628108	-0.043	5.68703e-06	-0.00250226	0.324646	-0.0394048	3.05512e-05	-0.00181344	0.475445	-0.0283556	0.0257028	0.00155626	0.367464	-0.0256411	0.0433787	0.00188737	0.274473	-0.00651096	0.687894	0.0131555	2.44564e-14	-0.00278026	0.863397	0.0175277	3.32743e-24
1653	4;6;7;8;13;14;16;17;20;21;22	1;2;3;5;9;10;11;12;15;18;19	-0.0234019	0.00424808	-0.00360464	0.126094	-0.0215876	0.00817371	-0.00291706	0.215367	-0.0405979	1.84675e-05	-0.000834657	0.74249	-0.0371974	8.29902e-05	-0.000258254	0.919049	-0.00610844	0.630767	-0.000963421	0.576978	-0.00517453	0.683572	-0.00113335	0.511678	-0.00783935	0.630178	0.0142258	1.95633e-16	-0.00605992	0.707654	0.0182649	3.82786e-26
1654	2;5;7;8;10;14;16;17;19;21;22	1;3;4;6;9;11;12;13;15;18;20	-0.0192672	0.0183497	-0.00180965	0.442274	-0.0166287	0.0416333	-0.000753813	0.748846	-0.0430122	5.50773e-06	-0.00302999	0.233103	-0.0391288	3.47168e-05	-0.00243337	0.338257	-0.0222726	0.0800575	-0.00140858	0.414865	-0.0192899	0.128617	-0.00106	0.539376	-0.000138656	0.993197	0.0133176	1.26946e-14	0.0029036	0.857401	0.0176502	1.60421e-24
1655	2;3;5;7;11;16;17;19;20;21;22	1;4;6;8;9;10;12;13;14;15;18	-0.00695186	0.394961	-6.71008e-05	0.977268	-0.00479104	0.557264	0.000654498	0.781028	-0.0389585	3.81327e-05	-0.00094411	0.710321	-0.0353539	0.000183714	-0.000185838	0.9417	-0.0293498	0.0211025	0.0004624	0.788944	-0.0272936	0.0315329	0.000828499	0.631431	-0.0132775	0.414672	0.0137141	1.94652e-15	-0.0122857	0.447074	0.0179697	2.33788e-25
1656	1;4;6;7;8;12;15;16;17;19;21	2;3;5;9;10;11;13;14;18;20;22	-0.0126379	0.122701	-0.00345443	0.142561	-0.0109908	0.178167	-0.00271208	0.24937	-0.046015	1.17173e-06	-0.00461225	0.0695062	-0.0424368	7.10889e-06	-0.00389363	0.125454	-0.01191	0.348734	-0.00181112	0.294394	-0.0110318	0.384855	-0.0014339	0.406397	-0.0273345	0.0925706	0.0130643	4.21249e-14	-0.0252837	0.117611	0.0174036	6.93188e-24
1657	4;6;8;12;14;16;17;18;19;20;22	1;2;3;5;7;9;10;11;13;15;21	-0.0192038	0.019021	-0.00388895	0.0989677	-0.0181597	0.0260967	-0.00355431	0.131146	-0.0463743	9.56503e-07	0.000349012	0.890737	-0.0425835	6.60795e-06	0.00105214	0.678836	-0.0214366	0.0916856	0.000239826	0.889571	-0.0196646	0.121358	0.000429699	0.803513	-0.0175307	0.279847	0.0140434	4.71106e-16	-0.0164416	0.308906	0.0178604	4.53493e-25
1658	2;4;5;6;8;9;10;12;13;14;19	1;3;7;11;15;16;17;18;20;21;22	-0.0215086	0.00849138	-0.00302259	0.199569	-0.0197231	0.0156777	-0.00232711	0.322968	-0.0451898	1.79794e-06	-0.00131366	0.605211	-0.0416176	1.06448e-05	-0.000726282	0.775019	-0.0184476	0.147225	2.59456e-05	0.98801	-0.016912	0.182785	0.00026187	0.879481	-0.0014893	0.926846	0.0132001	2.11128e-14	0.0022984	0.886897	0.0174974	3.98186e-24
1659	3;5;7;8;12;15;17;18;20;21;22	1;2;4;6;9;10;11;13;14;16;19	-0.0119787	0.1427	0.000190662	0.935504	-0.00983801	0.228128	0.00105208	0.65499	-0.0359136	0.000149762	-0.00230901	0.363208	-0.0325111	0.000582819	-0.00192391	0.448976	-0.0109923	0.388233	-0.00172997	0.316758	-0.00979829	0.440223	-0.00184383	0.285699	-0.0113695	0.484334	0.0143682	8.91201e-17	-0.00886428	0.583308	0.0182539	4.09681e-26
1660	3;4;5;9;11;12;14;17;18;19;21	1;2;6;7;8;10;13;15;16;20;22	-0.0184743	0.0237286	0.000550595	0.815271	-0.0173082	0.0339696	0.00101787	0.665514	-0.0299578	0.00152885	-0.000419658	0.868856	-0.0266063	0.00488453	0.000329894	0.896705	-0.00412324	0.745758	-0.000727193	0.673745	-0.00352932	0.781012	-0.000359155	0.835263	-0.00968392	0.551352	0.0110757	1.46075e-10	-0.00617039	0.702576	0.0151367	1.8698e-18
1661	3;4;5;6;7;8;9;11;12;15;18	1;2;10;13;14;16;17;19;20;21;22	-0.0132924	0.10348	-0.00129266	0.583114	-0.0121619	0.136249	-0.000383178	0.87072	-0.0499836	1.30126e-07	-0.000819812	0.747032	-0.0470159	6.50961e-07	-0.000561162	0.82522	-0.0107507	0.398395	0.000921647	0.593633	-0.00946751	0.455813	0.00139832	0.41814	-0.0118792	0.464708	0.0105628	9.77859e-10	-0.009181	0.569927	0.0148905	6.56252e-18
1662	2;4;7;8;13;14;15;16;18;19;22	1;3;5;6;9;10;11;12;17;20;21	-0.0171077	0.0364775	-0.000703704	0.765171	-0.0159176	0.0511705	0.0001163	0.960604	-0.032131	0.00069392	0.000392761	0.877127	-0.0290571	0.00211271	0.000754708	0.766464	-0.0277901	0.0290265	0.00034008	0.843905	-0.0270126	0.033326	0.000479062	0.781485	-0.0140485	0.386526	0.0138483	1.1009e-15	-0.0106932	0.508136	0.0181437	8.07702e-26
1663	2;4;5;6;7;8;12;13;14;15;18	1;3;9;10;11;16;17;19;20;21;22	-0.0119006	0.145578	-0.00387945	0.0997826	-0.0102523	0.209134	-0.00349889	0.137264	-0.0388905	3.94211e-05	0.00154132	0.544074	-0.0351081	0.00020369	0.00221245	0.383933	-0.0390784	0.00214733	0.00109252	0.527053	-0.037419	0.00319347	0.00160565	0.352528	-0.0144518	0.372911	0.0129235	6.88288e-14	-0.0115514	0.474697	0.0170527	5.36879e-23
1664	1;2;3;4;5;6;16;17;20;21;22	7;8;9;10;11;12;13;14;15;18;19	-0.00820711	0.315511	-0.000447743	0.849273	-0.00589473	0.470223	0.000540137	0.818552	-0.0507935	7.93229e-08	-0.00611279	0.0161331	-0.047248	5.73204e-07	-0.00551355	0.0300235	-0.0297597	0.0192788	0.000553229	0.748712	-0.0276293	0.0295	0.000995039	0.564518	-0.0200855	0.216408	0.0133284	1.0988e-14	-0.0173175	0.283839	0.0172918	1.33654e-23
1665	1;4;5;6;8;9;10;18;19;21;22	2;3;7;11;12;13;14;15;16;17;20	-0.0181398	0.0262681	-0.000626722	0.790121	-0.0169562	0.0377738	0.000152619	0.948317	-0.0492235	2.03442e-07	-0.00300228	0.237406	-0.0456342	1.37172e-06	-0.00220274	0.386023	-0.0318655	0.0122252	-0.000385287	0.823452	-0.0286119	0.0241845	8.72691e-05	0.9597	0.00133755	0.934177	0.0135314	4.93238e-15	0.0037775	0.815168	0.0176759	1.37545e-24
1666	2;3;4;8;10;12;13;15;17;18;19	1;5;6;7;9;11;14;16;20;21;22	-0.015362	0.06027	-0.00382603	0.104006	-0.013322	0.102674	-0.00285403	0.225446	-0.035369	0.00018703	0.00129788	0.60947	-0.032482	0.000589493	0.00126917	0.617455	-0.00413795	0.745162	-0.00264677	0.125395	-0.00305022	0.810127	-0.00225056	0.192537	-0.0167432	0.302052	0.0115787	1.97321e-11	-0.0150335	0.352178	0.015734	8.17896e-20
1667	1;5;7;9;13;16;17;18;19;21;22	2;3;4;6;8;10;11;12;14;15;20	-0.0174714	0.0323931	-0.00177301	0.451714	-0.015279	0.0612344	-0.000976684	0.678274	-0.0407479	1.65572e-05	-0.00277815	0.274267	-0.0366027	0.000107669	-0.00195335	0.442067	-0.0244426	0.054842	-0.00125314	0.468222	-0.0235213	0.0638827	-0.00140875	0.414676	-0.00717879	0.658753	0.0142009	2.12228e-16	-0.00305069	0.850261	0.0182336	4.64417e-26
1668	2;3;5;7;8;10;11;12;17;20;22	1;4;6;9;13;14;15;16;18;19;21	-0.0142364	0.0812743	-0.00262802	0.26418	-0.0122672	0.132889	-0.00205289	0.383258	-0.0462912	9.8059e-07	-0.00305465	0.229232	-0.0427484	6.0852e-06	-0.00237401	0.350173	-0.0136361	0.284039	-0.000968101	0.575217	-0.0123829	0.329353	-0.00106349	0.538043	-0.00745648	0.646337	0.0118568	6.20116e-12	-0.00595842	0.71233	0.0158911	3.52057e-20
1669	1;2;5;6;9;10;11;13;15;18;20	3;4;7;8;12;14;16;17;19;21;22	-0.0199139	0.0146439	-0.00386466	0.100398	-0.0188379	0.0210064	-0.0033574	0.153879	-0.036454	0.000116191	-0.00396062	0.119394	-0.0327573	0.000529149	-0.00366477	0.149242	-0.0269841	0.0342453	-0.00148304	0.390445	-0.0254946	0.0445896	-0.00116885	0.498543	-0.0139994	0.386974	0.0145739	2.87185e-17	-0.0144373	0.371606	0.0184638	1.1128e-26
1670	1;6;10;11;12;13;14;15;17;18;22	2;3;4;5;7;8;9;16;19;20;21	-0.0144154	0.0778572	-0.000916989	0.696901	-0.0125537	0.124071	-1.91197e-05	0.993521	-0.0347166	0.000238819	-0.00205303	0.419311	-0.0314446	0.000879138	-0.00138453	0.58585	-0.0263308	0.0386304	-0.000889043	0.606795	-0.0245254	0.0533442	-0.000446884	0.795826	-0.0108703	0.501234	0.0127519	1.53301e-13	-0.00981033	0.54378	0.0170873	4.39661e-23
1671	1;5;6;7;8;9;11;15;16;18;19	2;3;4;10;12;13;14;17;20;21;22	-0.0241477	0.00307942	-0.00326786	0.165093	-0.0225205	0.00579553	-0.00226032	0.337052	-0.0498143	1.42488e-07	-0.00486101	0.0559689	-0.0465948	8.18774e-07	-0.00475843	0.0611221	-0.000746173	0.953257	-0.00121682	0.481124	0.00190174	0.880924	-0.000916525	0.595639	-0.00419602	0.795915	0.0126389	2.67023e-13	-0.00191019	0.905903	0.0167772	2.60413e-22
1672	1;6;7;9;12;14;17;18;19;21;22	2;3;4;5;8;10;11;13;15;16;20	-0.00902812	0.269157	-0.000140256	0.952525	-0.00850085	0.297698	8.70726e-06	0.997049	-0.043587	4.05207e-06	-0.00165002	0.516162	-0.039528	2.885e-05	-0.000908036	0.720835	-0.0209943	0.0992163	-0.000154348	0.928811	-0.0200311	0.11457	0.000330564	0.848211	0.00326294	0.840541	0.0130251	5.19011e-14	0.000938699	0.953677	0.0170181	6.5561e-23
1673	3;6;7;8;10;12;13;16;19;20;22	1;2;4;5;9;11;14;15;17;18;21	-0.0208793	0.0106802	-0.00239078	0.309815	-0.0191384	0.019043	-0.00156198	0.507069	-0.0372413	8.64135e-05	-0.00154809	0.5423	-0.0347744	0.000234085	-0.00118484	0.641018	-0.0317461	0.0126908	-0.00195492	0.257652	-0.0311236	0.0142003	-0.00218585	0.20564	0.0140454	0.387798	0.0131273	3.11215e-14	0.0175612	0.277116	0.0172159	2.08288e-23
1674	1;4;6;7;9;13;15;17;18;19;22	2;3;5;8;10;11;12;14;16;20;21	-0.0131977	0.106187	0.00022043	0.925421	-0.0107577	0.187547	0.0010789	0.646786	-0.042273	7.92373e-06	-0.00594053	0.0193976	-0.0385316	4.56477e-05	-0.00513497	0.0433008	-0.0289096	0.0232083	-0.00142199	0.410391	-0.0267516	0.0350688	-0.00112213	0.515865	-0.0110085	0.497379	0.0121618	2.05611e-12	-0.0104005	0.519816	0.0162434	5.16418e-21
1675	2;4;5;6;12;15;16;19;20;21;22	1;3;7;8;9;10;11;13;14;17;18	-0.019022	0.0202217	-4.86046e-05	0.983554	-0.0175934	0.0311321	0.000412302	0.86099	-0.0422142	8.11495e-06	-0.00166713	0.511803	-0.0392131	3.33898e-05	-0.000997393	0.694683	-0.02126	0.0947992	-0.0001959	0.909683	-0.0193435	0.127557	0.000241623	0.888736	0.00374674	0.817268	0.0146976	1.6895e-17	0.00685256	0.671521	0.0190132	3.42167e-28
1676	1;2;4;6;7;8;9;10;11;12;17	3;5;13;14;15;16;18;19;20;21;22	-0.00840873	0.303276	-0.000620052	0.792109	-0.0061934	0.448029	3.11623e-05	0.98944	-0.0441383	3.01986e-06	-0.00150242	0.554554	-0.0405989	1.74092e-05	-0.0006952	0.784404	-0.0252653	0.046768	-0.000238737	0.890062	-0.0246746	0.0519095	-0.000668575	0.698671	-0.0142896	0.378301	0.0137801	1.46785e-15	-0.0112917	0.484687	0.0178401	5.12848e-25
1677	1;3;8;9;11;12;13;14;15;16;21	2;4;5;6;7;10;17;18;19;20;22	-0.0205776	0.0118315	-0.00236287	0.315725	-0.0191975	0.0186761	-0.00138623	0.55602	-0.0480997	3.82766e-07	-0.00175866	0.488837	-0.0445108	2.47623e-06	-0.00113916	0.653939	-0.0403622	0.00150995	-0.00113029	0.512756	-0.039136	0.00204324	-0.000693046	0.688211	-0.00176725	0.913321	0.0139352	7.42075e-16	0.00017037	0.991588	0.0182275	4.82085e-26
1678	2;4;5;6;7;10;11;13;14;15;16	1;3;8;9;12;17;18;19;20;21;22	-0.0164769	0.0437621	-0.000781607	0.739926	-0.0145177	0.0753164	0.000143429	0.951425	-0.0222855	0.0184706	-0.0020339	0.4238	-0.019412	0.040041	-0.00175343	0.490173	-0.021685	0.0885073	-0.00363257	0.035417	-0.0204159	0.107769	-0.0031446	0.0686405	-0.00994856	0.540135	0.0137621	1.48094e-15	-0.00843517	0.601669	0.0178791	4.05138e-25
1679	1;2;3;7;9;10;11;12;13;16;18	4;5;6;8;14;15;17;19;20;21;22	-0.0129144	0.113752	-0.00172787	0.46255	-0.0116243	0.154436	-0.00138226	0.557153	-0.0402432	2.07871e-05	-9.59754e-05	0.969883	-0.0365153	0.000111831	0.000441866	0.861953	-0.0234299	0.0657901	-0.000389587	0.821503	-0.0210197	0.0977463	4.52666e-05	0.97909	-6.0925e-05	0.997003	0.0134677	5.81733e-15	0.00273978	0.865367	0.0177039	1.16347e-24
1680	2;6;7;11;12;13;16;17;20;21;22	1;3;4;5;8;9;10;14;15;18;19	-0.00396046	0.628697	0.00261924	0.266102	-0.00241775	0.767095	0.00339305	0.149555	-0.0393001	3.23522e-05	-0.00293524	0.248232	-0.0354702	0.000174916	-0.00227861	0.369874	-0.0412817	0.00116603	-0.00327422	0.0580047	-0.0388646	0.00219521	-0.0027679	0.109009	0.00377679	0.816194	0.0128649	9.38389e-14	0.0064922	0.68786	0.0171503	3.05133e-23
1681	2;5;6;7;9;11;13;14;16;18;21	1;3;4;8;10;12;15;17;19;20;22	-0.00935111	0.252186	-0.000906418	0.70036	-0.00746791	0.360276	0.000106337	0.963977	-0.0334675	0.000402541	-0.00299034	0.239646	-0.0305532	0.00122821	-0.0027751	0.274791	-0.0154199	0.225962	-0.00219525	0.203662	-0.0143305	0.258959	-0.00182449	0.290781	-0.0180215	0.267251	0.0136278	2.99407e-15	-0.0147168	0.362416	0.0179248	3.07178e-25
1682	4;5;7;8;10;12;13;14;18;21;22	1;2;3;6;9;11;15;16;17;19;20	-0.0120006	0.142182	-0.00194109	0.410154	-0.0109673	0.179094	-0.00146151	0.534774	-0.0439636	3.41625e-06	-0.00502043	0.0480579	-0.0406182	1.72493e-05	-0.00451365	0.0756868	-0.0349519	0.00600467	0.000211841	0.902391	-0.032276	0.0109907	0.000210711	0.902895	-0.023082	0.154804	0.0118676	6.20508e-12	-0.0206148	0.202012	0.0158566	4.24007e-20
1683	3;4;7;8;9;10;11;12;13;18;22	1;2;5;6;14;15;16;17;19;20;21	-0.0191739	0.0188751	-0.00154608	0.51119	-0.017359	0.0334492	-0.000671695	0.775427	-0.0513074	6.01147e-08	-0.00238571	0.347644	-0.048134	3.50766e-07	-0.00203018	0.424322	-0.0232656	0.0674096	0.00253841	0.141627	-0.0211412	0.0958235	0.00281146	0.103549	-0.00600871	0.71128	0.0116699	1.43825e-11	-0.00351405	0.827849	0.0157755	6.55217e-20
1684	1;2;4;5;6;7;11;14;16;17;21	3;8;9;10;12;13;15;18;19;20;22	-0.018255	0.0255413	-0.00218035	0.354698	-0.016444	0.0439529	-0.00122859	0.601803	-0.0249349	0.00832823	-0.00035906	0.887711	-0.0218679	0.0207139	0.000189803	0.940458	-0.0238892	0.06012	-0.0031869	0.0650279	-0.0229547	0.070552	-0.00307382	0.0751092	-0.0109354	0.501184	0.0126226	2.5431e-13	-0.00985086	0.542117	0.016601	7.05286e-22
1685	1;6;7;9;10;14;16;17;18;19;21	2;3;4;5;8;11;12;13;15;20;22	-0.017421	0.0328513	-0.00275816	0.241178	-0.0151862	0.0628247	-0.00182464	0.43836	-0.0456361	1.41599e-06	-0.00255467	0.315025	-0.0425346	6.77095e-06	-0.00243424	0.338084	-0.0218784	0.0857351	-0.00122412	0.47851	-0.0200003	0.115129	-0.000699656	0.685395	-0.00529813	0.744259	0.0122079	1.71831e-12	-0.00220348	0.891538	0.0161823	7.22446e-21
1686	2;4;6;7;8;11;12;13;14;18;19	1;3;5;9;10;15;16;17;20;21;22	-0.0237345	0.00372012	-0.00290498	0.217435	-0.0216132	0.00809813	-0.00198468	0.399264	-0.0420283	8.80151e-06	-0.00161186	0.526043	-0.0386137	4.39722e-05	-0.000928756	0.714741	-0.0323044	0.0110678	-0.000154428	0.928738	-0.0305729	0.0160074	0.000313871	0.85579	-0.0141938	0.381366	0.0145286	3.97993e-17	-0.0105049	0.515631	0.0187942	1.38767e-27
1687	1;2;3;5;7;9;10;12;17;18;21	4;6;8;11;13;14;15;16;19;20;22	-0.0267435	0.00104293	-0.0025934	0.270456	-0.0252382	0.00198684	-0.0017183	0.465512	-0.0353403	0.00018519	-0.00185741	0.464811	-0.0319259	0.000731351	-0.00114724	0.651644	-0.0173426	0.17353	-0.000913386	0.597012	-0.014998	0.237429	-0.000725232	0.674543	-0.00511602	0.752745	0.0133065	1.21145e-14	-0.00287315	0.858881	0.0174962	4.00971e-24
1688	2;3;4;7;12;16;17;18;19;21;22	1;5;6;8;9;10;11;13;14;15;20	-0.0124824	0.127279	-0.000903066	0.701494	-0.0107358	0.188447	6.44379e-05	0.978166	-0.0413625	1.2215e-05	-0.0032226	0.204575	-0.0375325	7.15498e-05	-0.0025443	0.316697	-0.0281232	0.0270299	-0.000128665	0.940624	-0.026118	0.0396256	0.000148801	0.931341	-0.0120064	0.460208	0.0128299	1.10425e-13	-0.00910101	0.573293	0.0171017	4.04519e-23
1689	2;3;7;9;11;13;14;19;20;21;22	1;4;5;6;8;10;12;15;16;17;18	-0.0274137	0.000790544	-0.000600987	0.798497	-0.0249341	0.00225115	0.00028302	0.904321	-0.0426666	6.62263e-06	-0.000704653	0.781581	-0.0391122	3.49834e-05	0.000100383	0.968488	-0.0131987	0.300413	-0.00292273	0.0905505	-0.0117022	0.356636	-0.00257916	0.135339	-0.0180165	0.267675	0.0125009	4.66279e-13	-0.0162118	0.315715	0.0167967	2.33044e-22
1690	1;4;5;6;7;10;13;15;18;21;22	2;3;8;9;11;12;14;16;17;19;20	-0.020423	0.0123979	-0.00091853	0.696485	-0.0190263	0.0197561	1.55247e-05	0.994739	-0.0358126	0.000154857	-0.00259265	0.307564	-0.0324877	0.000588183	-0.00195665	0.441296	-0.0323956	0.0109804	-0.000955755	0.580032	-0.0294048	0.0205214	-0.000955636	0.580039	-0.00626888	0.698817	0.0133144	1.20962e-14	-0.0049507	0.759326	0.0173623	8.83659e-24
1691	2;4;5;6;7;8;9;12;14;16;21	1;3;10;11;13;15;17;18;19;20;22	-0.0127844	0.117995	-0.000767778	0.744711	-0.0106221	0.193173	-0.000412192	0.861027	-0.0504783	9.68008e-08	-0.000294127	0.907848	-0.0467433	7.55316e-07	0.000472003	0.852642	-0.008202	0.518921	0.000820228	0.634813	-0.00595795	0.638852	0.00130761	0.448975	-0.00974396	0.549083	0.0123025	1.07396e-12	-0.0061182	0.704973	0.016632	5.92461e-22
1692	2;3;4;5;6;7;9;14;16;17;19	1;8;10;11;12;13;15;18;20;21;22	-0.00891461	0.274911	-0.000182939	0.938112	-0.00681505	0.403796	0.000619468	0.792472	-0.0399115	2.45932e-05	-0.0040529	0.110815	-0.0368539	9.65016e-05	-0.00339587	0.181421	-0.027357	0.0316788	0.000771702	0.655006	-0.0248373	0.0503822	0.00106842	0.536158	-0.0191583	0.239676	0.0111777	9.94447e-11	-0.0140845	0.383408	0.0153645	5.7482e-19
1693	1;3;5;10;12;14;15;16;17;20;21	2;4;6;7;8;9;11;13;18;19;22	-0.0219457	0.00725165	-6.13419e-05	0.979223	-0.0197076	0.0157597	0.000897635	0.703021	-0.0466285	8.26793e-07	-0.0032089	0.206631	-0.0432682	4.68409e-06	-0.00249636	0.325902	-0.0298469	0.0191267	-0.00246729	0.153248	-0.0293993	0.0205449	-0.0020175	0.242741	-0.0111037	0.494282	0.0145252	3.81457e-17	-0.00790596	0.624664	0.0186249	4.05072e-27
1694	2;3;4;10;15;16;18;19;20;21;22	1;5;6;7;8;9;11;12;13;14;17	-0.0110384	0.177077	0.000119761	0.959415	-0.00991103	0.224694	0.000880741	0.708352	-0.0439295	3.53304e-06	-0.00299937	0.23781	-0.0406958	1.6621e-05	-0.00242742	0.33944	-0.0149306	0.241084	0.0006507	0.706321	-0.0139883	0.270508	0.000858096	0.619294	-0.00784582	0.628426	0.0143539	9.1976e-17	-0.0056977	0.724393	0.018754	1.79061e-27
1695	3;6;7;8;12;13;15;17;18;19;20	1;2;4;5;9;10;11;14;16;21;22	-0.0194668	0.0172555	-0.00355166	0.131415	-0.0174826	0.0322097	-0.00252397	0.283725	-0.0291581	0.00208858	4.33201e-05	0.986396	-0.025328	0.00737824	0.000663264	0.79408	-0.0227104	0.0747964	-0.0028722	0.0963732	-0.0220486	0.0823957	-0.00292521	0.0903134	-0.00184162	0.909844	0.0125015	4.81492e-13	0.000514756	0.974588	0.0165809	7.89752e-22
1696	1;3;6;8;11;13;15;16;17;20;21	2;4;5;7;9;10;12;14;18;19;22	-0.0189412	0.0205019	-0.00190211	0.418901	-0.0179633	0.0277575	-0.00142836	0.54408	-0.0344394	0.000280697	-0.000277217	0.913154	-0.0308149	0.0011143	0.000499259	0.844238	-0.0207092	0.103564	-0.00104942	0.543414	-0.0208931	0.0997845	-0.00074125	0.667781	-0.00740298	0.648827	0.0125014	4.62711e-13	-0.0029727	0.854045	0.0167697	2.71748e-22
1697	1;3;5;6;10;11;12;16;18;19;22	2;4;7;8;9;13;14;15;17;20;21	-0.0182548	0.0254146	-0.00211385	0.369273	-0.0158038	0.0528547	-0.00115431	0.623951	-0.038799	4.05216e-05	-0.00135206	0.594828	-0.0363464	0.000120313	-0.0011928	0.638778	-0.00938516	0.46102	-0.00158593	0.358438	-0.00716985	0.572232	-0.00109389	0.526485	-0.00416375	0.797033	0.0130482	4.02462e-14	-0.000645838	0.96812	0.0173132	1.17916e-23
1698	1;2;5;7;9;11;12;14;17;18;20	3;4;6;8;10;13;15;16;19;21;22	-0.0164492	0.0439189	-0.00206573	0.380413	-0.0153733	0.0596521	-0.00123458	0.600033	-0.0325894	0.000554326	0.000393521	0.876985	-0.0302095	0.00139405	0.00110602	0.663377	-0.0193321	0.128992	-0.0017218	0.31897	-0.0190329	0.133787	-0.00197691	0.252348	0.00439999	0.786029	0.0145791	2.84099e-17	0.00987076	0.541301	0.0187783	1.53529e-27
1699	1;5;6;11;12;13;16;17;18;20;22	2;3;4;7;8;9;10;14;15;19;21	-0.0229664	0.00498606	-0.00184183	0.434408	-0.0205588	0.0117778	-0.00093505	0.691267	-0.0334773	0.000394204	-0.00180972	0.476515	-0.0302603	0.00136834	-0.00119337	0.638617	-0.0243923	0.0551432	-0.00405028	0.0190443	-0.0232315	0.067226	-0.00391766	0.0233051	-0.0206505	0.202428	0.011342	4.95395e-11	-0.0183415	0.256325	0.0155845	1.80968e-19
1700	4;6;7;9;11;12;14;16;18;21;22	1;2;3;5;8;10;13;15;17;19;20	-0.0178996	0.0286857	-0.00146052	0.535431	-0.0158631	0.0519712	-0.000792416	0.736451	-0.0332571	0.000438258	-0.00281997	0.267174	-0.0305106	0.00124771	-0.0027707	0.275552	0.00457869	0.718711	0.000295423	0.864185	0.0066691	0.599359	0.000569775	0.741469	0.0219131	0.176769	0.0131493	2.92726e-14	0.022469	0.164339	0.0170684	4.90316e-23
1701	2;4;6;7;8;10;15;16;19;20;21	1;3;5;9;11;12;13;14;17;18;22	-0.0170619	0.0370026	0.00146444	0.533722	-0.0158121	0.0527302	0.00210045	0.372335	-0.037593	7.38804e-05	-0.00146395	0.564684	-0.0346091	0.000250672	-0.000676833	0.789965	-0.00760668	0.54997	-0.00235398	0.172818	-0.00600933	0.635963	-0.00190893	0.269028	0.00569715	0.72587	0.014689	1.87259e-17	0.00939958	0.560778	0.0189425	5.38814e-28
1702	3;4;6;7;8;9;10;11;13;17;18	1;2;5;12;14;15;16;19;20;21;22	-0.0238076	0.00351777	-0.000354276	0.880256	-0.0230493	0.00474383	-0.000102493	0.965278	-0.0386315	4.5609e-05	0.00198257	0.435483	-0.0350286	0.000210577	0.00237338	0.350302	-0.0273151	0.0317269	0.000287721	0.867689	-0.0259932	0.0405804	0.000608825	0.724449	-0.00613133	0.706294	0.0130336	4.7491e-14	-0.00177121	0.912721	0.017128	3.47291e-23
1703	1;5;8;11;13;15;16;17;18;19;20	2;3;4;6;7;9;10;12;14;21;22	-0.0271971	0.00087182	-0.000152565	0.948335	-0.0253895	0.00186619	0.000774645	0.742149	-0.0346256	0.000252763	-0.00233688	0.357954	-0.0314281	0.000884654	-0.00153964	0.544582	-0.0248843	0.0504236	-0.00169077	0.327682	-0.0234423	0.0647797	-0.00156449	0.365007	-0.000829124	0.959246	0.0115067	2.65193e-11	0.0042728	0.79146	0.0156948	1.0077e-19
1704	5;8;10;11;13;14;15;17;18;20;21	1;2;3;4;6;7;9;12;16;19;22	-0.0120677	0.139509	0.000513432	0.827336	-0.0097291	0.233319	0.00143043	0.543496	-0.0337123	0.000370311	-0.00371998	0.143356	-0.0305239	0.00124159	-0.00289386	0.254772	-0.0237135	0.062489	-0.00234987	0.173787	-0.0206846	0.103213	-0.00190131	0.270945	-0.00628835	0.698357	0.0123978	6.90377e-13	-0.00339388	0.833649	0.0165812	7.88179e-22
1705	1;3;4;5;6;9;10;13;14;21;22	2;7;8;11;12;15;16;17;18;19;20	-0.0162159	0.0469599	8.58383e-05	0.970931	-0.0151309	0.0637886	0.000821094	0.727287	-0.0386983	4.41544e-05	-0.00184555	0.467572	-0.0354441	0.000176857	-0.000972386	0.701967	-0.027904	0.0284513	-0.000212557	0.902032	-0.0254406	0.0450439	0.000120513	0.94437	-0.00796941	0.623422	0.0127822	1.33963e-13	-0.00285959	0.859539	0.0170434	5.66514e-23
1706	3;5;6;7;8;9;12;13;17;18;22	1;2;4;10;11;14;15;16;19;20;21	-0.0125577	0.12395	0.000464557	0.843692	-0.0114657	0.160137	0.00128541	0.585107	-0.0337859	0.000359971	0.000755459	0.766123	-0.0300643	0.00147018	0.00119538	0.638052	-0.0157603	0.216115	-0.00043571	0.800884	-0.014459	0.254712	-0.00041066	0.812053	-0.00917221	0.572874	0.0135568	4.46708e-15	-0.00782487	0.62822	0.0176797	1.34491e-24
1707	1;2;3;4;9;10;14;15;17;19;20	5;6;7;8;11;12;13;16;18;21;22	-0.020311	0.0128436	-0.00231124	0.325934	-0.0181616	0.0260815	-0.00140267	0.551346	-0.0477372	4.51053e-07	-0.00413654	0.103536	-0.0455703	1.41907e-06	-0.0040692	0.109294	-0.0120469	0.344529	-0.000466887	0.786898	-0.0106878	0.399851	-0.00121309	0.482432	0.00483566	0.765728	0.0127293	1.67052e-13	0.00773958	0.631971	0.0168945	1.33367e-22
1708	1;5;7;9;10;12;14;16;18;19;20	2;3;4;6;8;11;13;15;17;21;22	-0.00993554	0.223699	0.00100701	0.668951	-0.00823536	0.313043	0.00183648	0.435395	-0.0416393	1.05248e-05	0.00109439	0.666786	-0.0387818	4.07217e-05	0.00159091	0.531265	-0.0310535	0.0148051	-0.00190762	0.269456	-0.0286874	0.0238129	-0.00145088	0.400862	-0.0229652	0.156814	0.0138441	1.08706e-15	-0.0203013	0.208958	0.0179021	3.52541e-25
1709	2;3;5;8;9;10;11;14;16;17;18	1;4;6;7;12;13;15;19;20;21;22	-0.0104973	0.198046	-0.00165316	0.482363	-0.00950058	0.244482	-0.00118555	0.614593	-0.0449817	1.98587e-06	-0.00135756	0.593326	-0.0412561	1.26913e-05	-0.000537452	0.832493	-0.0159161	0.211054	-0.000499232	0.772556	-0.0142552	0.261472	-0.000275099	0.873443	-0.015396	0.343245	0.014036	4.28851e-16	-0.014749	0.361369	0.0182457	4.30994e-26
1710	6;7;9;10;12;13;15;16;17;18;20	1;2;3;4;5;8;11;14;19;21;22	-0.0156435	0.0556095	-0.000103597	0.96489	-0.0136031	0.0956187	0.000786147	0.73846	-0.0511435	6.47873e-08	-0.00415996	0.101699	-0.0477809	4.27033e-07	-0.00398521	0.116807	-0.013064	0.305361	-0.000688469	0.69024	-0.0130412	0.304288	-0.0011011	0.523765	-0.0166901	0.304228	0.0121384	2.22996e-12	-0.014249	0.377876	0.0163234	3.3196e-21
1711	1;4;5;6;7;10;11;14;19;21;22	2;3;8;9;12;13;15;16;17;18;20	-0.017913	0.0283284	-0.00357571	0.128942	-0.0170902	0.0362845	-0.00256469	0.276029	-0.030741	0.0011544	-0.000394757	0.876603	-0.0278783	0.00318648	-0.000141854	0.955482	-0.0265193	0.0370799	0.000329173	0.848841	-0.0237648	0.0611813	0.000640508	0.710739	-0.0114818	0.478874	0.0118132	7.84234e-12	-0.0107083	0.507537	0.0160712	1.32599e-20
1712	3;7;8;9;13;14;15;19;20;21;22	1;2;4;5;6;10;11;12;16;17;18	-0.030223	0.000215331	-0.00232193	0.324182	-0.0276453	0.000706035	-0.00136223	0.562881	-0.0350225	0.000224756	-0.00237806	0.349079	-0.0316024	0.000827872	-0.00188405	0.458429	-0.038192	0.00273966	-0.00289484	0.0937478	-0.0369147	0.00362924	-0.00254653	0.140351	-0.00111802	0.945196	0.0125499	4.10982e-13	-0.000824254	0.95932	0.0163194	3.39315e-21
1713	1;3;9;12;14;15;17;18;19;20;22	2;4;5;6;7;8;10;11;13;16;21	-0.0171703	0.0355262	0.000410926	0.861502	-0.0159277	0.051023	0.00101023	0.667874	-0.0413785	1.21802e-05	-0.00225356	0.37495	-0.0380669	5.63372e-05	-0.00166393	0.512588	-0.0164471	0.197127	-0.00334053	0.0531648	-0.0159264	0.209632	-0.00294971	0.0876493	-0.00178436	0.912317	0.0137372	1.92614e-15	-0.00143338	0.929319	0.0179271	3.02794e-25
1714	1;3;5;6;7;8;9;12;18;19;21	2;4;10;11;13;14;15;16;17;20;22	-0.00704267	0.388237	0.0017039	0.469409	-0.00593408	0.467264	0.00253656	0.281332	-0.0375993	7.23181e-05	-0.00227078	0.371504	-0.0343196	0.000282413	-0.00171141	0.500631	-0.0127728	0.316103	-0.00210128	0.223764	-0.0106197	0.402861	-0.00166091	0.336205	-0.000918006	0.954955	0.0142056	2.05288e-16	-7.77991e-05	0.996159	0.018469	1.07694e-26
1715	1;2;5;6;8;9;13;16;17;21;22	3;4;7;10;11;12;14;15;18;19;20	-0.00858446	0.293381	0.000236201	0.920137	-0.00615161	0.451098	0.00120667	0.608302	-0.0413723	1.25116e-05	0.00239564	0.345764	-0.0382387	5.21348e-05	0.00295477	0.24491	-0.0182277	0.151799	0.000830364	0.630648	-0.0165264	0.192967	0.00122012	0.479897	0.000244973	0.987961	0.0145593	3.51877e-17	0.00440533	0.785148	0.0186083	4.49607e-27
1716	3;4;6;7;8;14;17;18;19;20;21	1;2;5;9;10;11;12;13;15;16;22	-0.0316376	0.000108128	-0.00326638	0.165403	-0.0294055	0.000314589	-0.00228258	0.332314	-0.033841	0.000357611	0.000468107	0.853838	-0.0300872	0.00145791	0.00118479	0.641034	-0.0342465	0.0071147	-0.00120749	0.484523	-0.0321889	0.0112083	-0.000781556	0.650885	-0.00441161	0.786468	0.0141883	2.33038e-16	-0.00219257	0.892072	0.0182835	3.41204e-26
1717	1;4;7;8;12;13;15;18;20;21;22	2;3;5;6;9;10;11;14;16;17;19	-0.012075	0.140069	-0.00099572	0.672518	-0.0110126	0.177307	-0.000360441	0.87833	-0.0349907	0.000221115	-0.00284631	0.262313	-0.0318936	0.000740496	-0.00247971	0.329139	-0.0257551	0.0429728	-9.72997e-05	0.955074	-0.022973	0.0703276	-0.000446978	0.795784	-0.0267968	0.0981805	0.012566	3.3916e-13	-0.0231604	0.151736	0.016644	5.53569e-22
1718	5;6;9;10;14;15;16;17;18;20;22	1;2;3;4;7;8;11;12;13;19;21	-0.0221951	0.00654461	-0.00400194	0.0892891	-0.0202038	0.0133148	-0.00309162	0.189155	-0.0400861	2.29481e-05	-0.00430145	0.0906205	-0.0362886	0.000123349	-0.00363452	0.152628	-0.00825962	0.517012	-0.000238133	0.890372	-0.00675735	0.594537	0.000128907	0.940502	-0.0240518	0.138071	0.0129093	8.27519e-14	-0.0205735	0.202918	0.0171649	2.80305e-23
1719	2;5;6;9;10;12;13;17;18;21;22	1;3;4;7;8;11;14;15;16;19;20	-0.0194656	0.0171996	-0.00195069	0.40755	-0.0183174	0.0248266	-0.000999406	0.671224	-0.0488674	2.34977e-07	-0.00450405	0.0763493	-0.0451445	1.77753e-06	-0.00382542	0.132212	-0.0169206	0.183943	0.000232469	0.892941	-0.0156816	0.216722	0.000737073	0.669542	-0.00710182	0.661233	0.012789	1.29848e-13	-0.00430246	0.790046	0.017133	3.37366e-23
1720	4;5;6;7;8;11;15;16;19;20;22	1;2;3;9;10;12;13;14;17;18;21	-0.0218489	0.00753184	-0.00142037	0.546588	-0.0199019	0.0147589	-0.000497597	0.832622	-0.0466311	8.53636e-07	-0.00486217	0.0557788	-0.043243	4.74431e-06	-0.0044155	0.0822718	-0.00464654	0.714865	-0.000277802	0.87222	-0.00221982	0.861196	-5.06026e-05	0.976626	-0.0077106	0.635096	0.0124935	4.89857e-13	-0.00614627	0.703683	0.0167221	3.55968e-22
1721	1;3;4;6;8;10;11;13;18;19;21	2;5;7;9;12;14;15;16;17;20;22	-0.0106415	0.19269	0.00068151	0.772009	-0.00893735	0.273579	0.0011261	0.632452	-0.0427235	6.50404e-06	-0.00182216	0.473522	-0.0387226	4.18387e-05	-0.00122657	0.629311	-0.0210724	0.0973758	0.000582238	0.735926	-0.0183093	0.149212	0.000814658	0.637141	-0.00331775	0.837888	0.0124097	6.66208e-13	0.000962043	0.952527	0.0167305	3.39375e-22
1722	3;4;6;7;9;10;12;13;17;18;19	1;2;5;8;11;14;15;16;20;21;22	-0.0178972	0.028429	-0.00111567	0.635481	-0.0159955	0.0500435	-0.000201552	0.931781	-0.0443342	2.79212e-06	-0.00229267	0.366962	-0.0410321	1.41425e-05	-0.00177527	0.484783	-0.020873	0.101237	-0.00142477	0.409413	-0.0203589	0.108757	-0.00116909	0.498456	0.0207354	0.202435	0.0127416	1.72598e-13	0.0217737	0.177793	0.0168661	1.56881e-22
1723	1;2;3;5;7;9;11;14;16;17;21	4;6;8;10;12;13;15;18;19;20;22	-0.0166118	0.0417748	-0.00231972	0.324527	-0.0150005	0.0661104	-0.00123824	0.598952	-0.0407097	1.66406e-05	-0.00232062	0.361316	-0.037472	7.34992e-05	-0.00161232	0.525754	-0.0303805	0.017022	-0.00129874	0.452187	-0.0299326	0.0183599	-0.00146768	0.395432	-0.00892036	0.583645	0.015269	8.98228e-19	-0.00605221	0.708009	0.0194254	2.35081e-29
1724	1;2;4;5;7;8;9;10;12;14;15	3;6;11;13;16;17;18;19;20;21;22	-0.0154746	0.0580535	-0.00103936	0.659007	-0.0137043	0.0931777	-0.000416431	0.859613	-0.0372469	8.24769e-05	-0.00247639	0.329657	-0.0331907	0.000445716	-0.00188356	0.458546	-0.0309626	0.0150176	-0.00133021	0.44123	-0.0296231	0.0196016	-0.00142956	0.407818	-0.00959952	0.553759	0.0128841	8.12216e-14	-0.00715517	0.657919	0.0169547	9.44387e-23
1725	2;4;5;6;7;8;11;12;13;14;18	1;3;9;10;15;16;17;19;20;21;22	-0.0151024	0.064733	-0.00370298	0.116075	-0.0132308	0.105049	-0.00293808	0.212079	-0.0429148	5.62288e-06	-0.00176674	0.487012	-0.0397196	2.63805e-05	-0.00113647	0.654701	-0.0415151	0.00109363	0.00012126	0.944024	-0.0391445	0.00203866	0.000642635	0.709821	-0.0108445	0.503819	0.0130279	4.25269e-14	-0.00839572	0.60337	0.0171574	2.92687e-23
1726	1;2;3;7;9;12;13;15;17;18;21	4;5;6;8;10;11;14;16;19;20;22	-0.0206727	0.0113764	-0.00440724	0.0611647	-0.0186162	0.0225658	-0.00336188	0.15333	-0.0449272	2.02899e-06	-0.0049403	0.0518136	-0.0414901	1.13278e-05	-0.0042714	0.0927736	-0.0117897	0.355127	-0.00113274	0.512002	-0.00973742	0.443069	-0.000678473	0.694433	-0.000369199	0.981862	0.0114791	2.94393e-11	0.000911661	0.95501	0.0158087	5.48395e-20
1727	2;5;6;7;8;9;12;15;19;20;21	1;3;4;10;11;13;14;16;17;18;22	-0.0144191	0.0776815	-0.00332645	0.157939	-0.0127224	0.119097	-0.002333	0.321746	-0.039532	3.00592e-05	-0.00165612	0.51463	-0.0357515	0.000155255	-0.000887663	0.726845	-0.0159567	0.210536	-0.000951845	0.581577	-0.0145288	0.252428	-0.000478084	0.78192	-0.00690156	0.670913	0.0138873	9.30426e-16	-0.00323062	0.841543	0.0182703	3.70294e-26
1728	1;2;3;4;6;10;12;15;16;17;19	5;7;8;9;11;13;14;18;20;21;22	-0.0176808	0.0306691	-0.00208811	0.374998	-0.0158003	0.0529078	-0.00127645	0.587724	-0.0541739	1.00472e-08	-0.00544328	0.0322224	-0.0502967	1.02034e-07	-0.00487699	0.0549501	-0.0335399	0.00837696	-0.00123156	0.475761	-0.0305941	0.015934	-0.00109424	0.526352	-0.0187356	0.247847	0.0136368	2.77418e-15	-0.0145033	0.369425	0.0177316	9.8518e-25
1729	1;4;7;10;11;13;14;15;19;21;22	2;3;5;6;8;9;12;16;17;18;20	-0.0109835	0.17907	-0.00228247	0.332272	-0.00941117	0.24895	-0.00117857	0.616678	-0.0391948	3.45739e-05	0.00294621	0.246385	-0.0353365	0.000185061	0.00370071	0.145294	-0.0204776	0.107614	-0.000305905	0.859418	-0.0177801	0.161326	0.000226676	0.895578	-0.0239662	0.139212	0.0140856	3.47717e-16	-0.0200141	0.215474	0.0183824	1.84739e-26
1730	1;2;3;4;11;14;15;18;20;21;22	5;6;7;8;9;10;12;13;16;17;19	-0.0283655	0.000520239	-0.00109833	0.640857	-0.0262118	0.00132035	-6.91701e-05	0.976563	-0.0451003	1.87098e-06	-0.00345422	0.174022	-0.0416779	1.03355e-05	-0.00280827	0.269094	-0.0137088	0.281544	-0.000262889	0.879011	-0.0128443	0.311649	-6.2154e-05	0.971292	0.00666884	0.680263	0.0138283	1.06474e-15	0.00927595	0.565944	0.0180418	1.50685e-25
1731	1;3;6;9;10;11;12;14;16;18;21	2;4;5;7;8;13;15;17;19;20;22	-0.00520667	0.52387	-0.00140052	0.551769	-0.00313416	0.701024	-0.000564243	0.810604	-0.0414112	1.20629e-05	-0.00204791	0.420521	-0.0384898	4.65248e-05	-0.00216293	0.394666	-0.0148606	0.242987	-0.00190086	0.270956	-0.0129224	0.308714	-0.00147451	0.393234	-0.000272681	0.986577	0.0132841	1.48902e-14	0.00326311	0.83997	0.0175958	2.2196e-24
1732	3;4;8;10;13;14;15;16;18;19;21	1;2;5;6;7;9;11;12;17;20;22	-0.0133549	0.102356	-0.00164787	0.48394	-0.0117937	0.148516	-0.000599085	0.799152	-0.0238941	0.0117889	-0.000549144	0.828879	-0.0207125	0.0284574	0.000144492	0.954655	-0.0347832	0.00626733	-0.000551132	0.749603	-0.0339917	0.00740073	-0.000965058	0.576309	-0.00555359	0.732369	0.0131227	3.13776e-14	-0.00414843	0.797397	0.0173828	7.83659e-24
1733	3;5;8;9;10;11;14;16;18;19;21	1;2;4;6;7;12;13;15;17;20;22	-0.010915	0.180889	-0.00216018	0.358761	-0.00901864	0.26924	-0.00145732	0.535946	-0.0429901	5.69647e-06	-0.00236291	0.352666	-0.0389323	3.80057e-05	-0.00166616	0.512025	-0.029263	0.0214491	0.000276652	0.872723	-0.0270384	0.0331579	0.000718698	0.677309	-0.00683512	0.673889	0.012436	6.29729e-13	-0.00605714	0.707781	0.0166402	5.65459e-22
1734	2;3;10;11;13;16;17;18;19;20;21	1;4;5;6;7;8;9;12;14;15;22	-0.00189197	0.816944	0.00189133	0.421236	-0.00133757	0.869847	0.00158741	0.500179	-0.0540066	1.13082e-08	-0.00291151	0.252206	-0.0506252	8.42068e-08	-0.00250272	0.324671	-0.0240879	0.0583861	0.00107554	0.533386	-0.0227191	0.0734886	0.00151643	0.379924	-0.0215444	0.184353	0.0113853	4.20304e-11	-0.0229194	0.156043	0.0158004	5.73203e-20
1735	2;6;8;9;10;11;14;15;16;18;20	1;3;4;5;7;12;13;17;19;21;22	-0.0124503	0.127413	-0.000105431	0.964251	-0.0114337	0.161306	0.000255441	0.913606	-0.0384175	5.01889e-05	-0.00490811	0.0536341	-0.0350215	0.0002112	-0.00422047	0.0967332	-0.018561	0.144981	-0.00366211	0.0339385	-0.0177313	0.162479	-0.00318147	0.0654565	-0.0228193	0.158817	0.0150784	2.63842e-18	-0.019701	0.222739	0.0192437	7.708e-29
1736	1;4;9;10;11;12;13;14;16;18;20	2;3;5;6;7;8;15;17;19;21;22	-0.0114236	0.162396	-0.003229	0.170176	-0.00949529	0.244745	-0.00224573	0.34018	-0.0322289	0.000654039	0.00140962	0.579231	-0.0281538	0.00289839	0.00199945	0.431368	-0.0191007	0.132971	-0.00250346	0.147117	-0.0167577	0.186812	-0.00220909	0.200863	-0.00317991	0.844348	0.0135921	3.42861e-15	0.000269913	0.986674	0.0178978	3.61723e-25
1737	2;3;4;5;6;7;9;10;15;18;19	1;8;11;12;13;14;16;17;20;21;22	-0.0193634	0.0175884	-0.00277658	0.238058	-0.0188388	0.0210007	-0.00220221	0.349619	-0.0328093	0.000529052	-0.00256276	0.313371	-0.0302247	0.0013863	-0.00202257	0.426061	-0.0283101	0.0264475	-0.00382771	0.0266665	-0.0285023	0.024733	-0.00335611	0.0519863	-0.00923196	0.569489	0.0122922	1.08788e-12	-0.00379152	0.814495	0.0166455	5.48994e-22
1738	1;2;3;4;5;6;7;10;13;18;21	8;9;11;12;14;15;16;17;19;20;22	-0.0173467	0.0335742	-0.000307791	0.895939	-0.0159925	0.0500873	0.000419224	0.858681	-0.0363943	0.000120458	-0.00235793	0.353513	-0.0326846	0.000544511	-0.00180657	0.477118	-0.0292417	0.0216773	-0.000571836	0.740539	-0.0264406	0.0372464	-0.000131814	0.939162	-0.0148621	0.35999	0.0132822	1.2829e-14	-0.0130861	0.418033	0.0170112	6.8223e-23
1739	2;7;8;10;11;13;14;15;17;19;21	1;3;4;5;6;9;12;16;18;20;22	-0.014331	0.0794674	-0.000555841	0.813222	-0.0122339	0.133946	4.80107e-05	0.983731	-0.0386526	4.43903e-05	-0.0028359	0.264634	-0.0350282	0.000210611	-0.00202016	0.426614	-0.00847941	0.505365	-0.00202237	0.241642	-0.00567325	0.654964	-0.00183014	0.28929	-0.0149145	0.358422	0.014874	7.32494e-18	-0.0132964	0.41059	0.0192035	1.00069e-28
1740	3;5;7;8;9;11;12;13;16;18;19	1;2;4;6;10;14;15;17;20;21;22	-0.020994	0.0101376	-0.00156531	0.50629	-0.0194691	0.0170695	-0.000653229	0.781442	-0.0436519	4.00155e-06	-0.00239916	0.345148	-0.0404512	1.86786e-05	-0.00181594	0.474835	-0.0213811	0.0930353	0.00101945	0.555047	-0.0194155	0.126147	0.000831344	0.630259	-0.00442418	0.785666	0.0131408	2.87081e-14	-0.00322878	0.841632	0.0171545	2.97661e-23
1741	1;2;6;8;9;10;14;15;18;21;22	3;4;5;7;11;12;13;16;17;19;20	-0.0103208	0.206143	-0.000311634	0.894646	-0.00819584	0.315371	0.00056357	0.810826	-0.0366721	0.000109275	0.000211492	0.933674	-0.0335295	0.000389217	0.000954754	0.707119	-0.025145	0.048389	0.000640528	0.71072	-0.0241758	0.0568356	0.000918	0.595047	-0.0185405	0.251308	0.0150728	2.71499e-18	-0.0165635	0.305332	0.0190065	3.5733e-28
1742	2;3;4;7;8;10;11;15;16;17;22	1;5;6;9;12;13;14;18;19;20;21	-0.012343	0.130957	0.000766876	0.744455	-0.0118162	0.147743	0.000906677	0.700174	-0.0458983	1.24338e-06	-0.000528245	0.835297	-0.0417622	9.91771e-06	0.000233246	0.926865	-0.017999	0.156905	-0.00200505	0.245735	-0.0161908	0.202162	-0.00169561	0.326205	-0.0324219	0.046013	0.0134022	8.36401e-15	-0.0315403	0.0509032	0.0176026	2.13187e-24
1743	1;2;3;5;9;13;14;15;16;17;22	4;6;7;8;10;11;12;18;19;20;21	-0.011718	0.151192	-0.00121575	0.605858	-0.0097632	0.231685	-0.000262147	0.911347	-0.043479	4.28188e-06	-0.00593932	0.019356	-0.0408296	1.5589e-05	-0.0058975	0.0202931	-0.027642	0.0301603	0.00248428	0.150375	-0.0262128	0.0389136	0.00284942	0.0989713	0.0110903	0.494658	0.0158851	3.47123e-20	0.0126684	0.433047	0.0201226	2.229e-31
1744	1;5;6;7;8;9;14;17;18;19;22	2;3;4;10;11;12;13;15;16;20;21	-0.00830262	0.308756	-0.000339817	0.885308	-0.00700524	0.390804	0.000151681	0.948634	-0.0391629	3.50029e-05	-0.00233444	0.358242	-0.0353995	0.000180213	-0.00158644	0.532418	-0.0273567	0.0317237	0.00088165	0.609841	-0.0250182	0.0487283	0.00127216	0.461365	0.00464467	0.774733	0.0140152	5.39802e-16	0.00675842	0.675775	0.0181534	7.60961e-26
1745	2;5;6;7;9;12;13;17;18;20;21	1;3;4;8;10;11;14;15;16;19;22	-0.0131949	0.106356	-0.00295419	0.209826	-0.0115719	0.156302	-0.00205018	0.383888	-0.0516463	4.68072e-08	-0.00299207	0.239126	-0.0476854	4.50267e-07	-0.00236043	0.352937	-0.0262352	0.0394729	-0.000389906	0.82143	-0.0243319	0.0552534	5.58863e-05	0.974186	-0.0148702	0.360182	0.0128026	1.21768e-13	-0.0114209	0.479703	0.0171677	2.75791e-23
1746	1;2;5;8;9;10;12;13;14;17;19	3;4;6;7;11;15;16;18;20;21;22	-0.0222728	0.00637507	-4.83505e-05	0.983621	-0.0202005	0.0133298	0.000611327	0.795139	-0.0306255	0.00120397	-0.00167827	0.509004	-0.0279941	0.00306229	-0.00162299	0.523018	-0.00172275	0.892374	-0.000284501	0.86916	0.000804038	0.949501	-0.000484264	0.779173	0.00973379	0.548315	0.0127704	1.37629e-13	0.0131916	0.414287	0.0170678	4.92181e-23
1747	1;3;4;7;9;12;13;14;20;21;22	2;5;6;8;10;11;15;16;17;18;19	-0.018152	0.0263989	3.16502e-05	0.989282	-0.0166977	0.0407926	0.000444262	0.850337	-0.033384	0.000425737	-0.000399619	0.874927	-0.0293602	0.00189641	0.000407166	0.872697	-0.0272997	0.032035	-0.00310545	0.0721794	-0.0260484	0.0401552	-0.00264425	0.125753	-0.0103368	0.524774	0.014999	3.83595e-18	-0.006786	0.674527	0.0192142	9.33744e-29
1748	3;7;8;11;13;15;16;18;19;21;22	1;2;4;5;6;9;10;12;14;17;20	-0.0255364	0.00177892	-0.00292561	0.213894	-0.0240257	0.00324418	-0.00226092	0.336924	-0.0375082	7.62155e-05	-0.000553918	0.827435	-0.0342916	0.000285665	4.579e-05	0.985623	-0.0254443	0.0456198	0.000753967	0.662445	-0.0238817	0.0599178	6.53229e-05	0.969829	0.00973818	0.5489	0.0125627	3.72909e-13	0.0114845	0.477258	0.0166285	6.04259e-22
1749	4;7;8;10;12;13;14;16;17;19;22	1;2;3;5;6;9;11;15;18;20;21	-0.0176226	0.0313115	-0.00346819	0.141004	-0.0160886	0.0487238	-0.00260729	0.268132	-0.0509623	7.224e-08	-0.00436912	0.0854027	-0.0475019	4.98372e-07	-0.00384434	0.13031	-0.0228357	0.072404	-0.00199926	0.247112	-0.0217093	0.0872265	-0.00177156	0.305004	-0.0231028	0.155216	0.0137204	2.10164e-15	-0.0212512	0.188431	0.0176604	1.50944e-24
1750	5;8;11;13;14;15;17;18;19;21;22	1;2;3;4;6;7;9;10;12;16;20	-0.00976544	0.232078	-0.000103751	0.96488	-0.00800208	0.326948	0.00058711	0.803083	-0.037162	8.61537e-05	-0.0011362	0.65481	-0.0335008	0.000393737	-0.000644997	0.799628	-0.027376	0.0314416	-0.00185272	0.283538	-0.0248717	0.0500646	-0.00147493	0.393101	0.00540281	0.73913	0.0131999	2.22873e-14	0.00976354	0.545703	0.0173994	7.10432e-24
1751	4;6;7;8;9;13;15;18;20;21;22	1;2;3;5;10;11;12;14;16;17;19	-0.02886	0.000413946	-0.00140588	0.550539	-0.0263455	0.00124698	-0.000408542	0.862245	-0.0424815	7.53462e-06	-0.00155032	0.541673	-0.0394925	2.93306e-05	-0.000989914	0.696859	-0.0294997	0.0204541	-0.00115456	0.503689	-0.0281262	0.0266982	-0.00175747	0.308866	-0.00368218	0.820594	0.0136693	2.76642e-15	-0.00124698	0.938491	0.0176345	1.76163e-24
1752	1;3;5;7;9;11;12;13;14;16;17	2;4;6;8;10;15;18;19;20;21;22	-0.0179523	0.0279101	-0.00075874	0.747412	-0.0162637	0.0463221	0.000185083	0.937344	-0.0439511	3.29654e-06	-0.00162982	0.521312	-0.0408992	1.50766e-05	-0.000983737	0.698657	-0.0249876	0.049736	-0.00204623	0.236192	-0.0244975	0.0536164	-0.00155016	0.369417	0.0123101	0.4495	0.0166145	6.40406e-22	0.0157988	0.328204	0.0208148	1.86049e-33
1753	1;4;5;6;7;8;11;12;17;21;22	2;3;9;10;13;14;15;16;18;19;20	-0.0109891	0.179053	-5.76547e-05	0.980482	-0.00950351	0.244336	0.000653148	0.781468	-0.0493934	1.75418e-07	-0.00574395	0.023799	-0.0464189	9.00615e-07	-0.00535016	0.0352496	-0.0258043	0.042075	0.000691839	0.688805	-0.0248527	0.05024	0.00112365	0.515299	-0.0148336	0.360962	0.0130482	4.15822e-14	-0.0136673	0.397657	0.0174227	6.19241e-24
1754	1;5;6;9;12;16;17;18;19;20;22	2;3;4;7;8;10;11;13;14;15;21	-0.0163307	0.0457154	0.000542438	0.817964	-0.0144129	0.0774486	0.00112925	0.631499	-0.0416678	1.04625e-05	-0.00157057	0.536621	-0.0377966	6.36005e-05	-0.000777703	0.759565	-0.0221186	0.0823254	-0.00200151	0.246594	-0.0202289	0.111033	-0.00159922	0.35446	-0.0199172	0.219245	0.0135532	4.4762e-15	-0.0191877	0.235029	0.0178924	3.7375e-25
1755	1;6;7;9;10;11;14;17;19;20;22	2;3;4;5;8;12;13;15;16;18;21	-0.0159143	0.0511842	-0.00291268	0.215731	-0.0140285	0.0856891	-0.00200375	0.394749	-0.0247482	0.00890762	0.00252189	0.321297	-0.0214379	0.0233496	0.00277127	0.275453	-0.0255749	0.0445749	-0.000754591	0.662203	-0.024343	0.0551428	-0.0008298	0.630895	-0.0132571	0.413804	0.012811	1.28848e-13	-0.0114209	0.479704	0.0169285	1.09782e-22
1756	1;4;5;9;10;12;13;14;16;19;22	2;3;6;7;8;11;15;17;18;20;21	-0.0172033	0.0353834	-0.00258482	0.272896	-0.0160825	0.0488104	-0.00241765	0.304501	-0.0321216	0.000682899	0.00119705	0.637496	-0.0282487	0.00280487	0.00205032	0.419742	-0.023885	0.0605004	-0.00235707	0.17228	-0.0224613	0.076815	-0.00188542	0.27497	-0.0101675	0.530516	0.0124253	6.26437e-13	-0.00695655	0.666834	0.0167305	3.39468e-22
1757	1;5;7;9;12;13;16;18;19;21;22	2;3;4;6;8;10;11;14;15;17;20	-0.0176272	0.031033	-0.000132046	0.955322	-0.0159002	0.0514256	0.000261405	0.911597	-0.0356573	0.00016318	0.00112537	0.657808	-0.0318612	0.000749791	0.00203506	0.42321	-0.0283546	0.0259572	-0.00187029	0.278932	-0.0275091	0.0302144	-0.00226797	0.189118	-0.0116024	0.474494	0.0138565	1.06163e-15	-0.009808	0.543876	0.0178624	4.48031e-25
1758	5;6;7;9;11;13;16;17;18;19;22	1;2;3;4;8;10;12;14;15;20;21	-0.0158111	0.0528036	-0.00150326	0.523349	-0.0137929	0.0910801	-0.000519825	0.825263	-0.0340601	0.000316489	-0.0024961	0.326243	-0.0303364	0.00133056	-0.00212327	0.403392	-0.0159021	0.211577	-0.000849177	0.623015	-0.0149922	0.237611	-0.000900751	0.601984	-0.0119796	0.461122	0.0142726	1.56912e-16	-0.00879655	0.586189	0.0182907	3.2625e-26
1759	1;2;4;6;9;10;16;17;20;21;22	3;5;7;8;11;12;13;14;15;18;19	-0.00851229	0.297801	-0.000119139	0.959628	-0.00691415	0.396995	0.000786556	0.738329	-0.0478365	4.31742e-07	-0.00253075	0.319395	-0.0445768	2.39274e-06	-0.00187918	0.45959	-0.0273735	0.0312929	-0.00131762	0.445449	-0.02597	0.0407596	-0.000947743	0.583171	-0.00748083	0.644614	0.0139345	7.20919e-16	-0.00387849	0.81032	0.0178691	4.30298e-25
1760	1;7;8;10;11;12;14;15;17;20;21	2;3;4;5;6;9;13;16;18;19;22	-0.00612412	0.453798	0.000263235	0.910933	-0.00459864	0.573203	0.00107714	0.647324	-0.0423991	7.47751e-06	-0.00585417	0.0212628	-0.0397825	2.56145e-05	-0.0052219	0.0398786	-0.0325558	0.0104297	-0.00172489	0.31809	-0.033073	0.00916519	-0.00154454	0.371155	-0.0181823	0.262438	0.0144843	4.98653e-17	-0.0131005	0.417518	0.0187533	1.79921e-27
1761	1;4;8;10;13;14;17;18;19;21;22	2;3;5;6;7;9;11;12;15;16;20	-0.0132579	0.104812	-0.00279118	0.23584	-0.0120728	0.139144	-0.00189072	0.421957	-0.0343869	0.00028215	-0.00175446	0.489786	-0.0313735	0.000903164	-0.00135498	0.593875	-0.0275746	0.0300625	-0.000126624	0.941559	-0.0247047	0.0516247	0.000357283	0.83611	-0.0164705	0.309448	0.011622	1.74667e-11	-0.0128883	0.425104	0.0159142	3.1081e-20
1762	2;6;8;9;11;12;16;17;18;20;22	1;3;4;5;7;10;13;14;15;19;21	-0.0087217	0.286266	-0.000214486	0.927419	-0.00702908	0.389194	0.000705686	0.764391	-0.0364525	0.000116255	-0.0022399	0.378207	-0.0326146	0.000559662	-0.00135886	0.592819	-0.0262086	0.0392096	-0.00363889	0.0351207	-0.0240948	0.0576713	-0.00307614	0.0748894	-0.0155583	0.337025	0.0133763	1.00926e-14	-0.0101851	0.528498	0.0173988	7.13132e-24
1763	2;5;6;7;8;12;13;14;15;16;17	1;3;4;9;10;11;18;19;20;21;22	-0.0163656	0.0454122	-0.00230823	0.327447	-0.0145135	0.0754016	-0.00162018	0.491373	-0.0411971	1.32462e-05	0.0012379	0.626128	-0.0371512	8.46997e-05	0.00206277	0.416923	-0.0219034	0.0854583	0.00185401	0.283172	-0.019656	0.12152	0.00235219	0.173212	-0.00864228	0.594932	0.0128475	1.00482e-13	-0.00342115	0.832332	0.0171682	2.74984e-23
1764	1;4;6;7;8;10;12;15;16;18;21	2;3;5;9;11;13;14;17;19;20;22	-0.0118897	0.146101	-0.000819364	0.727783	-0.00978434	0.230676	8.68311e-05	0.970581	-0.0388356	4.15451e-05	-0.00367014	0.148702	-0.0363338	0.000120966	-0.00341675	0.178752	-0.00226556	0.858599	-0.00156058	0.366263	-0.000587439	0.963094	-0.00167312	0.332663	-0.0199591	0.218176	0.0132907	1.42969e-14	-0.0166474	0.302887	0.0176113	2.02382e-24
1765	2;4;7;8;10;14;17;19;20;21;22	1;3;5;6;9;11;12;13;15;16;18	-0.0208833	0.010646	-0.00229675	0.32926	-0.0189209	0.0204475	-0.00132476	0.57367	-0.0417485	1.0452e-05	-0.0019814	0.435472	-0.0386258	4.373e-05	-0.00163059	0.521074	-0.0176253	0.165798	-0.00199227	0.248723	-0.0153409	0.226873	-0.0018999	0.271301	-0.0067807	0.676425	0.0128938	8.4615e-14	-0.004699	0.771212	0.0171463	3.12179e-23
1766	2;3;4;8;10;13;15;17;20;21;22	1;5;6;7;9;11;12;14;16;18;19	-0.0159197	0.0515012	-0.00319827	0.174114	-0.0144085	0.0775383	-0.00239897	0.308253	-0.0398288	2.67436e-05	-0.0015585	0.539499	-0.0373399	7.79296e-05	-0.00186795	0.462277	-0.00118861	0.925594	-0.000898585	0.602883	0.000835667	0.947518	-0.0004042	0.814955	-0.00830789	0.608943	0.0128114	1.15299e-13	-0.00807881	0.617111	0.0171603	2.8781e-23
1767	4;7;8;11;12;13;15;16;18;19;21	1;2;3;5;6;9;10;14;17;20;22	-0.0212048	0.00959564	-0.00260448	0.26886	-0.0199976	0.0142869	-0.00164025	0.486021	-0.0414	1.22758e-05	-0.0035263	0.165288	-0.0383339	4.99373e-05	-0.00295197	0.245357	-0.0209832	0.0986655	0.00188489	0.275096	-0.0199388	0.116251	0.00106692	0.536729	-0.0256053	0.114822	0.0126837	2.16383e-13	-0.0225853	0.162165	0.0167612	2.85102e-22
1768	1;2;3;4;11;15;16;17;18;20;22	5;6;7;8;9;10;12;13;14;19;21	-0.0133629	0.102126	-0.00128077	0.586318	-0.0120609	0.139534	-0.000470255	0.841694	-0.0427704	6.07235e-06	-0.00444971	0.079947	-0.0395702	2.82879e-05	-0.0037683	0.138085	-0.024177	0.0573317	0.00135361	0.433216	-0.0224976	0.0763397	0.00174867	0.311294	0.00175754	0.913634	0.014167	2.14123e-16	0.00433121	0.788677	0.0183084	2.92448e-26
1769	1;4;5;8;10;11;13;19;20;21;22	2;3;6;7;9;12;14;15;16;17;18	-0.0183473	0.0247722	0.00120126	0.60989	-0.0165781	0.0422571	0.00211045	0.370063	-0.0454023	1.62155e-06	-0.00505918	0.0464871	-0.0409152	1.49608e-05	-0.00433898	0.0877212	-0.0304634	0.0164996	0.0008364	0.628136	-0.0276818	0.0291924	0.00131237	0.447324	-0.0263536	0.103866	0.0107853	4.08703e-10	-0.0242881	0.132777	0.0149019	6.19242e-18
1770	1;2;4;6;9;11;13;14;18;19;22	3;5;7;8;10;12;15;16;17;20;21	-0.0214834	0.00856012	-0.000277734	0.906117	-0.0191286	0.0191044	0.000662234	0.778507	-0.0353076	0.000188268	-0.00372775	0.142563	-0.0318723	0.000746602	-0.00309887	0.22265	-0.015661	0.218399	-0.00207498	0.229425	-0.0137998	0.277018	-0.00192236	0.265674	-0.00438987	0.786067	0.0143623	9.1251e-17	-0.00371658	0.818097	0.0183125	2.85204e-26
1771	1;4;5;6;7;11;12;14;17;19;22	2;3;8;9;10;13;15;16;18;20;21	-0.0148104	0.0701002	-0.00258175	0.273442	-0.0146119	0.0734425	-0.00234108	0.320073	-0.0286649	0.00240329	-0.000552626	0.827879	-0.0256384	0.00668532	0.000112414	0.964714	-0.0240089	0.0589684	0.000415944	0.809725	-0.0236407	0.0625455	0.000564219	0.743901	-0.0109726	0.499001	0.0134497	6.81611e-15	-0.0107077	0.507559	0.0178107	6.12162e-25
1772	1;3;4;6;9;10;11;13;15;21;22	2;5;7;8;12;14;16;17;18;19;20	-0.0118699	0.146069	-0.0004031	0.863972	-0.00989228	0.225572	0.000359864	0.878523	-0.0446494	2.45265e-06	-0.00257676	0.310644	-0.041021	1.42184e-05	-0.00188125	0.459096	-0.026749	0.0355842	0.000543896	0.752758	-0.0240643	0.057988	0.000986194	0.567984	0.00274325	0.865607	0.0128049	1.2493e-13	0.00715155	0.658081	0.0169481	9.80516e-23
1773	1;6;9;11;13;14;15;16;17;20;22	2;3;4;5;7;8;10;12;18;19;21	-0.0134499	0.0998757	-0.000853114	0.717168	-0.0112771	0.167125	0.000138124	0.95322	-0.0236154	0.012608	-0.000568889	0.822933	-0.0199032	0.0352657	0.000100335	0.968504	-0.021411	0.0926121	-0.00255386	0.139236	-0.0206864	0.103183	-0.00211475	0.220773	-0.00671225	0.67894	0.0125241	4.39695e-13	-0.00405432	0.801896	0.0166758	4.62485e-22
1774	6;7;8;9;10;13;14;15;17;20;22	1;2;3;4;5;11;12;16;18;19;21	-0.0239196	0.00339012	-0.00222314	0.3449	-0.0216001	0.00813661	-0.00120327	0.609314	-0.0373229	8.28374e-05	-0.00269293	0.289192	-0.0337879	0.000350714	-0.00201033	0.428866	-0.012002	0.346349	-0.000984956	0.568602	-0.010976	0.387264	-0.000648225	0.707413	-0.00598189	0.712798	0.0128487	1.13106e-13	-0.00167027	0.917676	0.0168372	1.85036e-22
1775	2;3;4;5;6;9;14;16;19;20;21	1;7;8;10;11;12;13;15;17;18;22	-0.0113803	0.163754	-1.41623e-05	0.995205	-0.00931193	0.253976	0.000724577	0.758277	-0.051317	5.93635e-08	-0.00477769	0.0601532	-0.0494036	1.70962e-07	-0.00427609	0.0924155	-0.0171913	0.177014	0.00095405	0.580543	-0.0151542	0.232579	0.00129977	0.451697	-0.0196737	0.226573	0.0129541	6.41603e-14	-0.0154607	0.338662	0.0172473	1.73406e-23
1776	1;5;6;8;9;11;16;17;18;21;22	2;3;4;7;10;12;13;14;15;19;20	-0.0221141	0.00675412	-0.00345357	0.142545	-0.0197038	0.0157798	-0.00244062	0.29993	-0.0341354	0.000310549	-0.0017101	0.501133	-0.0303326	0.00133244	-0.00100674	0.691967	-0.00284326	0.822943	-0.0031921	0.0645951	-0.00152637	0.904301	-0.00278312	0.107077	0.0116453	0.472722	0.0142498	1.69246e-16	0.0156886	0.33159	0.0183982	1.67425e-26
1777	1;2;4;7;8;9;11;14;16;17;22	3;5;6;10;12;13;15;18;19;20;21	-0.0166455	0.0416253	-0.00113122	0.63094	-0.0151558	0.0633526	-0.000238455	0.919331	-0.0405876	1.79092e-05	-0.00188998	0.457015	-0.0380044	5.79434e-05	-0.00133302	0.599868	-0.0237408	0.061649	-0.00357252	0.0386155	-0.0233113	0.0662918	-0.00352668	0.0411507	-0.00128976	0.936688	0.015853	4.4859e-20	0.00274905	0.864916	0.0197481	2.77664e-30
1778	1;2;3;5;8;9;11;12;15;19;22	4;6;7;10;13;14;16;17;18;20;21	-0.0200482	0.0140712	-0.00227211	0.334675	-0.0181128	0.0264858	-0.00129325	0.582818	-0.046868	7.26752e-07	-0.00135386	0.594147	-0.0434743	4.21901e-06	-0.00110315	0.664197	-0.0108448	0.394584	-0.000999954	0.562604	-0.0102492	0.419474	-0.00136037	0.430886	-0.000527018	0.974043	0.014587	2.88561e-17	0.00158025	0.922098	0.0188718	8.4633e-28
1779	3;7;9;10;12;16;17;18;20;21;22	1;2;4;5;6;8;11;13;14;15;19	-0.0150992	0.0646019	-0.00151486	0.519841	-0.0132177	0.105393	-0.000569704	0.808807	-0.0452825	1.73146e-06	-0.00201669	0.427278	-0.04177	9.87972e-06	-0.00142152	0.575878	-0.0271322	0.033146	0.000560894	0.745444	-0.0246181	0.0524491	0.00059105	0.73218	-0.00590742	0.716265	0.0118599	6.92629e-12	-0.00673186	0.676977	0.0158629	4.09752e-20
1780	2;5;6;7;9;10;11;16;18;20;21	1;3;4;8;12;13;14;15;17;19;22	-0.00661811	0.417574	-0.000716752	0.760654	-0.00591959	0.468353	-0.000376577	0.872928	-0.0350379	0.000212457	-0.00171112	0.501095	-0.0329971	0.000481343	-0.00211591	0.405025	-0.0195962	0.123788	-0.00382745	0.0266738	-0.0185678	0.143554	-0.00334621	0.0526826	-0.00214451	0.894919	0.0142151	1.80452e-16	0.00104987	0.948198	0.0185084	8.42051e-27
1781	3;5;7;8;9;12;13;14;15;16;22	1;2;4;6;10;11;17;18;19;20;21	-0.0161221	0.0484373	0.000909466	0.699658	-0.0142137	0.081635	0.00143134	0.543238	-0.0383665	5.16058e-05	-0.00168247	0.507579	-0.0347791	0.000233632	-0.00133343	0.599757	-0.020795	0.102853	0.000571643	0.740719	-0.0193796	0.126848	0.000665544	0.69997	-0.015322	0.346202	0.0137167	2.10871e-15	-0.0158648	0.326187	0.0178149	5.97082e-25
1782	2;6;7;10;11;12;13;14;16;18;21	1;3;4;5;8;9;15;17;19;20;22	-0.00489788	0.549399	0.003768	0.109416	-0.00287116	0.725048	0.00466922	0.0473528	-0.0304711	0.00126813	-0.00415033	0.102652	-0.0278679	0.00319778	-0.0041998	0.0983782	-0.0308835	0.0152293	-0.0019083	0.269135	-0.0292082	0.0213813	-0.00151327	0.380916	-0.0150631	0.352945	0.0139804	5.50945e-16	-0.0108878	0.500444	0.0183103	2.88982e-26
1783	1;2;3;4;6;10;12;14;16;17;19	5;7;8;9;11;13;15;18;20;21;22	-0.0159626	0.0510197	-0.000994087	0.672874	-0.0139316	0.0878735	-0.000110876	0.96244	-0.0532261	1.78723e-08	-0.00424067	0.0952259	-0.049367	1.74577e-07	-0.00366067	0.149697	-0.0288261	0.0234255	-0.00103549	0.548797	-0.0262731	0.0384663	-0.00118539	0.492485	-0.00805585	0.619496	0.0142118	1.8124e-16	-0.00356706	0.825294	0.0181824	6.36536e-26
1784	2;3;5;7;8;10;11;14;17;20;22	1;4;6;9;12;13;15;16;18;19;21	-0.0110621	0.175138	-0.00289962	0.217914	-0.00906754	0.266652	-0.00236343	0.315474	-0.0431761	5.05396e-06	-0.00252912	0.319559	-0.039598	2.79234e-05	-0.00175116	0.490736	-0.0200268	0.115737	-0.00183304	0.288628	-0.0192104	0.130198	-0.00227788	0.187192	-0.0150278	0.355204	0.0131815	2.15502e-14	-0.0145903	0.366558	0.0174194	6.31501e-24
1785	1;2;3;4;5;9;10;12;15;20;21	6;7;8;11;13;14;16;17;18;19;22	-0.0266672	0.00109338	-0.00344966	0.142849	-0.0245341	0.00264788	-0.00245679	0.296737	-0.0344621	0.000271951	-0.000968737	0.702963	-0.0308927	0.00108238	-0.000375071	0.882656	-0.0222157	0.081174	-0.000633858	0.713588	-0.020447	0.107234	-0.0005592	0.7461	0.00498359	0.758634	0.0146845	1.61639e-17	0.00741077	0.646517	0.0185856	5.18627e-27
1786	4;5;6;8;10;12;13;15;17;21;22	1;2;3;7;9;11;14;16;18;19;20	-0.0151443	0.0641609	-0.000928093	0.693703	-0.0135497	0.0969298	-4.73848e-05	0.983943	-0.0451872	1.8214e-06	-0.00183022	0.471192	-0.0416005	1.07338e-05	-0.00120909	0.634204	-0.0197602	0.120111	0.000384583	0.823821	-0.0180168	0.15582	0.000759394	0.660154	-0.0129059	0.426462	0.0127598	1.51443e-13	-0.00980841	0.543859	0.0170191	6.51862e-23
1787	4;5;6;8;10;14;15;16;17;19;20	1;2;3;7;9;11;12;13;18;21;22	-0.0257903	0.00160195	-0.00334159	0.156003	-0.0235794	0.00386596	-0.00233277	0.321792	-0.0389617	3.90447e-05	-0.00125732	0.620838	-0.034988	0.000214177	-0.000370164	0.88418	-0.0161395	0.204597	-0.00173898	0.314037	-0.0140938	0.26691	-0.00128195	0.457923	-0.00565182	0.728055	0.0133025	1.40247e-14	-0.00291668	0.856765	0.0175942	2.24132e-24
1788	3;4;6;11;12;13;15;16;17;18;21	1;2;5;7;8;9;10;14;19;20;22	-0.0123461	0.131558	0.000238066	0.919493	-0.0103316	0.205634	0.00111913	0.634559	-0.0348446	0.000230965	-0.00300834	0.236609	-0.0312313	0.000953094	-0.00240745	0.343428	-0.0237891	0.0613205	0.000315442	0.855082	-0.0222489	0.0796478	0.000112357	0.948129	-0.00318762	0.844469	0.0130407	4.42533e-14	0.00215927	0.893701	0.0172196	2.03876e-23
1789	1;2;5;8;9;11;14;15;18;19;21	3;4;6;7;10;12;13;16;17;20;22	-0.014834	0.0691341	-0.001075	0.648007	-0.0128716	0.114829	-0.000177518	0.9399	-0.0415142	1.14652e-05	-0.00322141	0.205135	-0.0378226	6.28663e-05	-0.00281358	0.26819	-0.0251398	0.0482785	-0.0021375	0.215831	-0.024871	0.0500711	-0.0022084	0.201004	0.0102775	0.525419	0.0144515	5.76709e-17	0.0118143	0.4647	0.0186241	4.07181e-27
1790	2;3;4;5;7;9;10;12;17;21;22	1;6;8;11;13;14;15;16;18;19;20	-0.0277188	0.000687648	-0.00405448	0.085163	-0.0260058	0.00144116	-0.00309023	0.189355	-0.0348928	0.000225413	-0.0026101	0.304113	-0.0314001	0.000894087	-0.00206684	0.416006	-0.0200199	0.115804	-0.00167615	0.331887	-0.017998	0.156252	-0.00163027	0.345193	-0.0073807	0.650019	0.010702	5.6455e-10	-0.00443688	0.783648	0.0149838	4.08672e-18
1791	1;2;3;4;7;9;10;11;16;17;18	5;6;8;12;13;14;15;19;20;21;22	-0.0127102	0.119358	-0.00126439	0.590775	-0.0121341	0.137149	-0.00115291	0.62437	-0.0403451	1.97808e-05	-0.00121405	0.632975	-0.0364886	0.000113135	-0.00058409	0.818201	-0.0235373	0.0642437	0.000120399	0.944423	-0.022356	0.0782087	0.000476182	0.782765	-0.00382448	0.813846	0.0132299	1.76679e-14	-0.000101973	0.994965	0.0173454	9.76297e-24
1792	1;3;4;5;9;10;12;14;18;20;21	2;6;7;8;11;13;15;16;17;19;22	-0.0152033	0.0626174	0.00051966	0.825378	-0.0137409	0.0923061	0.00120237	0.609581	-0.035334	0.000189444	-0.000219052	0.931294	-0.0313288	0.00091858	0.000699681	0.783049	-0.0211268	0.0971243	-0.0018953	0.272486	-0.018794	0.138737	-0.00137868	0.42471	-0.0121773	0.4528	0.0144952	4.39333e-17	-0.00914865	0.571287	0.0186321	3.86999e-27
1793	1;2;4;5;7;10;11;13;16;17;19	3;6;8;9;12;14;15;18;20;21;22	-0.025019	0.00219481	-0.00168123	0.475004	-0.0233578	0.00421318	-0.000874098	0.710453	-0.0345911	0.000250167	0.000943189	0.710678	-0.0312991	0.000928981	0.00153886	0.544784	-0.0227374	0.0736927	-0.00247082	0.15251	-0.021891	0.0846126	-0.00201352	0.24367	-0.026022	0.109143	0.0129541	5.74704e-14	-0.0234875	0.146035	0.0169894	7.73443e-23
1794	3;4;5;8;10;13;16;19;20;21;22	1;2;6;7;9;11;12;14;15;17;18	-0.0227058	0.00547819	-0.002557	0.27763	-0.0211438	0.00958578	-0.00170123	0.469957	-0.0365041	0.000118983	-0.00183382	0.470296	-0.0331452	0.000453861	-0.00123144	0.627951	-0.0227052	0.0741739	-0.0013591	0.431217	-0.0225258	0.0759721	-0.00157894	0.360596	-0.0148357	0.361558	0.0132728	1.5165e-14	-0.0142073	0.379276	0.0174418	5.53383e-24
1795	3;7;8;9;13;14;15;17;18;19;22	1;2;4;5;6;10;11;12;16;20;21	-0.025163	0.00204316	-0.00114177	0.627771	-0.0229579	0.00491221	-0.000140935	0.952269	-0.0319038	0.000763922	-0.00229541	0.366114	-0.0285057	0.00256512	-0.00190506	0.453433	-0.030223	0.0177772	-0.00312445	0.0705348	-0.0286253	0.0241182	-0.0028482	0.0991157	0.00377362	0.816344	0.0137328	2.12594e-15	0.00224369	0.889571	0.0174598	4.97563e-24
1796	2;4;8;9;10;12;14;17;19;20;22	1;3;5;6;7;11;13;15;16;18;21	-0.0199991	0.01446	-0.00227006	0.335104	-0.0180134	0.0273254	-0.0014814	0.529229	-0.0496715	1.53372e-07	-0.00114959	0.650939	-0.0469788	6.64297e-07	-0.00135842	0.592937	-0.00432404	0.733841	-0.00224766	0.193068	-0.00333931	0.792525	-0.00251943	0.144623	-0.00249655	0.87766	0.0105837	9.14646e-10	-0.000246573	0.987826	0.0144617	5.56979e-17
1797	2;4;5;7;9;10;12;14;17;20;22	1;3;6;8;11;13;15;16;18;19;21	-0.0226705	0.00552064	-0.00312153	0.185224	-0.0210765	0.00981784	-0.00245649	0.296798	-0.0389473	3.7731e-05	-0.000772531	0.761045	-0.0354925	0.000173278	-0.000242214	0.924061	-0.0129974	0.307326	-0.000956807	0.579656	-0.0116288	0.35966	-0.00122007	0.479913	0.00218298	0.893077	0.0113384	5.05841e-11	0.0063408	0.694769	0.0155348	2.35253e-19
1798	3;6;7;8;10;11;12;13;19;20;21	1;2;4;5;9;14;15;16;17;18;22	-0.0109163	0.181813	-0.00230819	0.326546	-0.0095991	0.239624	-0.00186265	0.42888	-0.0373514	8.17646e-05	-0.00325172	0.200902	-0.0343591	0.000277871	-0.00305515	0.229244	-0.0261992	0.0395762	0.000552985	0.748796	-0.0242762	0.0558141	0.000960204	0.578229	0.01156	0.477251	0.0144261	6.90443e-17	0.0155543	0.335747	0.0185483	6.55474e-27
1799	2;4;6;7;8;9;10;13;16;19;21	1;3;5;11;12;14;15;17;18;20;22	-0.0185615	0.0231538	0.000708957	0.763214	-0.0169337	0.0380286	0.00149622	0.525116	-0.0440239	3.44785e-06	-0.000754142	0.7667	-0.0414221	1.17086e-05	6.56365e-05	0.979393	-0.0143493	0.259295	-0.00191772	0.266658	-0.0144222	0.255925	-0.00161951	0.348388	-0.00337805	0.835486	0.0141774	2.41341e-16	0.00170879	0.915785	0.0182578	3.99887e-26
1800	3;7;8;11;12;13;14;15;16;19;22	1;2;4;5;6;9;10;17;18;20;21	-0.0257995	0.00161021	-0.00248596	0.291328	-0.0240886	0.00316435	-0.00162044	0.491304	-0.0511804	6.49609e-08	-0.00223859	0.37822	-0.0477691	4.2983e-07	-0.00175118	0.490731	-0.0314243	0.0135899	0.000639087	0.711382	-0.028991	0.022368	0.000941365	0.585709	-0.00888545	0.584554	0.013931	7.78162e-16	-0.00628984	0.6971	0.0180187	1.73497e-25
1801	4;5;8;10;11;13;15;18;19;20;21	1;2;3;6;7;9;12;14;16;17;22	-0.0136594	0.094609	0.00217104	0.356344	-0.0118439	0.146795	0.00296058	0.2086	-0.0338054	0.000358968	-0.00392771	0.122315	-0.0295942	0.00174357	-0.00316869	0.212401	-0.0394621	0.00190511	-0.000302314	0.861026	-0.0378737	0.00284201	-0.000152866	0.92947	-0.00881918	0.586462	0.0127383	1.58446e-13	-0.00678814	0.674431	0.0167676	2.75051e-22
1802	1;6;8;9;10;14;15;17;18;21;22	2;3;4;5;7;11;12;13;16;19;20	-0.0120609	0.139535	-0.00139598	0.553102	-0.00981871	0.229042	-0.000464921	0.843466	-0.0332727	0.000447365	-0.000836328	0.742062	-0.0300285	0.00148954	-2.79899e-05	0.991212	-0.0288334	0.0235148	0.000212308	0.902189	-0.0272829	0.0315996	0.000702889	0.68402	-0.0052894	0.743876	0.0139624	7.0085e-16	-0.00258683	0.872817	0.0178614	4.50749e-25
1803	1;4;6;9;10;12;13;15;16;17;22	2;3;5;7;8;11;14;18;19;20;21	-0.0109435	0.180939	-0.00170528	0.469025	-0.00889485	0.275868	-0.000852343	0.717346	-0.0340575	0.000319511	-0.00336676	0.18516	-0.0303879	0.00130556	-0.00250739	0.323769	-0.0272921	0.0319343	-0.00130385	0.45029	-0.0270287	0.0332209	-0.000949271	0.582564	-0.00347339	0.830324	0.0130516	4.34287e-14	-0.000825382	0.959264	0.0172791	1.44019e-23
1804	3;5;8;9;10;12;14;16;18;19;22	1;2;4;6;7;11;13;15;17;20;21	-0.0107392	0.18839	-0.000224636	0.924039	-0.0087569	0.283383	0.000665298	0.777509	-0.0358278	0.000155513	-0.00124044	0.625325	-0.0322042	0.000656806	-0.000657342	0.795878	-0.0264256	0.0380234	-0.00197803	0.252131	-0.0242742	0.055834	-0.00159894	0.354544	-0.0111111	0.493233	0.0135584	4.40639e-15	-0.0121616	0.451675	0.0176045	2.10741e-24
1805	3;5;9;12;14;15;16;18;19;21;22	1;2;4;6;7;8;10;11;13;17;20	-0.0111748	0.171523	0.00195265	0.407558	-0.00967226	0.236061	0.00214833	0.361535	-0.0315501	0.000862678	-0.000380854	0.88082	-0.0279775	0.00307988	0.000420672	0.868512	-0.0204941	0.107931	-0.00119354	0.489597	-0.0187463	0.139742	-0.000982786	0.569323	-0.00804394	0.619964	0.0143248	1.18907e-16	-0.00846372	0.600439	0.0183904	1.75849e-26
1806	1;4;6;7;9;11;16;17;18;19;20	2;3;5;8;10;12;13;14;15;21;22	-0.0236047	0.00386059	-0.00474658	0.0437195	-0.021287	0.00910792	-0.0037414	0.112047	-0.0312225	0.000962738	-0.0016648	0.512698	-0.0279463	0.00311296	-0.00164753	0.516754	-0.0129429	0.308562	-0.0014664	0.395839	-0.0105687	0.405122	-0.00101184	0.557961	-0.0178001	0.273226	0.0125565	3.82532e-13	-0.0167801	0.29905	0.0167427	3.16753e-22
1807	1;3;4;6;7;8;11;13;14;21;22	2;5;9;10;12;15;16;17;18;19;20	-0.0215079	0.00849681	0.000151166	0.948817	-0.0193469	0.0177765	0.00112539	0.632666	-0.0540523	1.16694e-08	-0.0029748	0.241659	-0.0506668	8.21762e-08	-0.00263208	0.300289	-0.0255183	0.0447536	-0.00027447	0.873715	-0.0237528	0.0613118	0.000133961	0.938174	0.00272349	0.866872	0.0122756	1.19283e-12	0.0058	0.719652	0.0165233	1.09075e-21
1808	1;2;4;7;8;10;13;14;15;18;22	3;5;6;9;11;12;16;17;19;20;21	-0.0127858	0.117558	-0.00137875	0.558	-0.0111928	0.170322	-0.00046454	0.843593	-0.0274471	0.00375384	-0.000591354	0.815907	-0.0244408	0.00972673	-0.000133086	0.958231	-0.020624	0.105328	0.000482294	0.780076	-0.0185293	0.144386	0.00105134	0.542694	-0.00970864	0.548524	0.0129342	6.50496e-14	-0.00704951	0.662656	0.0171189	3.66075e-23
1809	1;2;3;9;12;13;14;15;16;18;22	4;5;6;7;8;10;11;17;19;20;21	-0.0204211	0.0124717	-0.000678501	0.773329	-0.0190223	0.0197819	0.000108005	0.963412	-0.034752	0.000240156	-0.00401366	0.114009	-0.0309098	0.00107551	-0.00345114	0.174419	-0.0319481	0.012225	-0.00139508	0.419204	-0.0296896	0.0193291	-0.000946273	0.583755	-0.00279095	0.86314	0.014772	1.15688e-17	-0.00177998	0.91229	0.0190969	1.99589e-28
1810	5;6;9;10;11;12;14;16;19;21;22	1;2;3;4;7;8;13;15;17;18;20	-0.0117	0.152397	-0.000843243	0.720465	-0.00989853	0.225279	0.000109455	0.962921	-0.027735	0.00336384	-0.000153474	0.951869	-0.0255597	0.00685516	0.000158562	0.950245	-0.0060562	0.634105	-0.00074724	0.665233	-0.00406982	0.748532	-0.000214304	0.901248	-0.00182695	0.910307	0.0120361	3.40918e-12	0.00116775	0.942392	0.0161845	7.13884e-21
1811	1;3;8;9;10;11;14;17;18;19;22	2;4;5;6;7;12;13;15;16;20;21	-0.0144759	0.0758905	-0.00241879	0.303834	-0.0126304	0.121792	-0.00176743	0.452853	-0.0367811	0.000102179	-0.0015099	0.552409	-0.0329499	0.000490428	-0.000763483	0.763829	-0.0327107	0.0101516	0.00031211	0.856604	-0.0310029	0.0145801	0.000517161	0.764601	-0.00570526	0.724784	0.0135834	3.96287e-15	-0.00388084	0.810207	0.01761	2.03963e-24
1812	3;4;9;10;11;12;14;16;19;20;21	1;2;5;6;7;8;13;15;17;18;22	-0.0103378	0.206244	-0.0019114	0.416899	-0.00802539	0.325542	-0.000942561	0.688916	-0.0365899	0.000111445	0.00215073	0.397539	-0.0333448	0.000419133	0.00285216	0.261682	-0.026779	0.0352043	0.00152678	0.376553	-0.0246605	0.0520441	0.0019401	0.261288	-0.00111546	0.94528	0.012522	4.33941e-13	0.000179283	0.991148	0.0166851	4.38871e-22
1813	5;6;8;9;11;14;15;16;17;18;20	1;2;3;4;7;10;12;13;19;21;22	-0.0221895	0.00656872	-0.00292794	0.213817	-0.0203083	0.0128446	-0.00188608	0.423097	-0.0333211	0.000433231	-0.000652812	0.797387	-0.0297072	0.00167392	0.000121686	0.961806	-0.00559833	0.660022	-0.00129263	0.454287	-0.00316806	0.802939	-0.000821738	0.634217	-0.0236243	0.145661	0.0126724	2.33889e-13	-0.0202456	0.21021	0.0169131	1.1985e-22
1814	2;3;5;8;9;11;12;13;14;17;22	1;4;6;7;10;15;16;18;19;20;21	-0.0199658	0.0145009	-0.00217493	0.356002	-0.0181651	0.0260527	-0.00141878	0.546783	-0.0421413	8.42153e-06	-0.00220931	0.38453	-0.0397285	2.62714e-05	-0.00220298	0.385971	-0.00447274	0.725316	-0.00129664	0.452826	-0.00242599	0.848453	-0.00134825	0.435002	-0.0175499	0.279935	0.0130818	3.53264e-14	-0.014672	0.363881	0.0172053	2.21574e-23
1815	2;3;4;5;6;12;13;14;18;19;22	1;7;8;9;10;11;15;16;17;20;21	-0.0207431	0.0111958	-0.00162465	0.490778	-0.0196935	0.0158344	-0.00135288	0.565563	-0.0407644	1.61996e-05	-0.00492817	0.052384	-0.0376728	6.72176e-05	-0.00436536	0.0858105	-0.019852	0.119263	-0.00329352	0.0564874	-0.0192431	0.129546	-0.00278172	0.107253	-0.0179705	0.267537	0.0145477	3.39765e-17	-0.0129555	0.422694	0.018764	1.68111e-27
1816	1;3;5;6;8;9;15;17;18;21;22	2;4;7;10;11;12;13;14;16;19;20	-0.00749736	0.358066	0.00232059	0.32445	-0.00551783	0.499076	0.00329841	0.161241	-0.036471	0.000119088	0.00125268	0.621918	-0.0327239	0.000536162	0.00189419	0.456013	-0.0198389	0.119392	-0.00117108	0.497852	-0.0177237	0.162661	-0.000705477	0.682919	0.006364	0.694881	0.0140999	3.46727e-16	0.0100705	0.533147	0.0183848	1.82054e-26
1817	2;5;6;11;12;14;17;18;19;21;22	1;3;4;7;8;9;10;13;15;16;20	-0.0173284	0.0341177	-0.000824866	0.726372	-0.0164557	0.0438026	-0.000196117	0.933617	-0.033447	0.000397582	-0.00200009	0.431488	-0.0302869	0.00135499	-0.00128259	0.613741	-0.0207735	0.102536	-0.00129875	0.452114	-0.0193251	0.12792	-0.00120979	0.483621	-0.0104877	0.51727	0.0125973	2.97941e-13	-0.00722653	0.654727	0.0167542	2.9668e-22
1818	1;2;3;8;14;15;16;18;20;21;22	4;5;6;7;9;10;11;12;13;17;19	-0.0213344	0.00905241	-0.00139198	0.554398	-0.0198341	0.0151015	-0.000436709	0.852853	-0.0344588	0.00027853	-0.00071037	0.779738	-0.0316977	0.000798295	-0.000364051	0.88608	-0.0247653	0.0518748	0.000368591	0.831006	-0.0229208	0.0709685	0.0008017	0.642506	0.0014161	0.930339	0.0130709	3.64897e-14	0.00299698	0.852867	0.0173542	9.26712e-24
1819	2;3;4;7;8;10;15;16;18;19;22	1;5;6;9;11;12;13;14;17;20;21	-0.0151835	0.0631252	0.000295082	0.900201	-0.0141222	0.083618	0.0010236	0.663747	-0.0286234	0.00253306	0.000799582	0.752943	-0.025224	0.00762424	0.00147542	0.561491	-0.0242642	0.0567308	-0.00132628	0.442549	-0.0229706	0.070357	-0.00108371	0.530343	-0.0118331	0.465913	0.012834	1.07975e-13	-0.00987851	0.540984	0.0171886	2.44157e-23
1820	2;3;5;6;8;9;11;13;14;15;19	1;4;7;10;12;16;17;18;20;21;22	-0.0168067	0.0394495	-0.00297751	0.206069	-0.0157413	0.0538002	-0.00200865	0.393594	-0.0405559	1.86011e-05	-0.00104695	0.680465	-0.0368062	9.85351e-05	-0.000369318	0.884443	-0.0215784	0.0904883	-0.00120125	0.486611	-0.0199419	0.116194	-0.00108317	0.530546	-0.025582	0.115149	0.0127907	1.32331e-13	-0.0226443	0.161072	0.0170848	4.46006e-23
1821	1;3;4;7;9;10;13;14;17;20;22	2;5;6;8;11;12;15;16;18;19;21	-0.0204088	0.0123989	-0.0014126	0.548385	-0.0182856	0.0250783	-0.000357726	0.879239	-0.0351805	0.000203323	-0.00199322	0.432563	-0.0315378	0.000848527	-0.00130533	0.607467	-0.023027	0.0706421	-0.00152227	0.37819	-0.0214933	0.090419	-0.00111751	0.517595	-0.0106661	0.51193	0.0146519	2.20902e-17	-0.00605058	0.708084	0.0189367	5.59146e-28
1822	1;2;3;5;6;9;12;16;17;19;22	4;7;8;10;11;13;14;15;18;20;21	-0.0117273	0.151211	0.00146251	0.53482	-0.00980583	0.229653	0.00243709	0.300628	-0.0348001	0.000232634	-0.00441225	0.0824913	-0.0316771	0.000804581	-0.00380039	0.134762	-0.0381797	0.00270794	-0.000922329	0.593331	-0.0352353	0.00549812	-0.000695139	0.687319	-0.00559114	0.730556	0.0146929	1.79024e-17	-0.00305039	0.850275	0.0188401	1.03616e-27
1823	3;4;6;11;14;15;17;18;19;21;22	1;2;5;7;8;9;10;12;13;16;20	-0.0268978	0.00100189	0.000196314	0.93358	-0.0246955	0.00248073	0.0011887	0.613652	-0.0318503	0.000767769	-0.00221203	0.384176	-0.0276771	0.00341294	-0.00146679	0.563784	-0.0221521	0.0817293	-0.00145453	0.399728	-0.0197691	0.119391	-0.000956741	0.5796	-0.0095296	0.557061	0.0135498	4.68569e-15	-0.00492145	0.760705	0.017516	3.56632e-24
1824	1;2;3;5;8;11;12;17;18;20;21	4;6;7;9;10;13;14;15;16;19;22	-0.0199063	0.0148351	-0.0012262	0.602482	-0.0176283	0.0307993	-0.000349651	0.881945	-0.034974	0.000217934	-0.00317281	0.211831	-0.0327401	0.000532748	-0.00247032	0.330973	-0.0113416	0.372578	-0.000620754	0.71932	-0.0112922	0.373735	-0.000444503	0.79689	0.00743742	0.646561	0.0137218	1.70058e-15	0.0108705	0.501125	0.0176741	1.39096e-24
1825	1;2;5;9;10;11;13;14;16;20;21	3;4;6;7;8;12;15;17;18;19;22	-0.0163849	0.0448076	-0.00171772	0.465526	-0.0146064	0.0735504	-0.000834865	0.7229	-0.0365736	0.000110453	-0.000531123	0.834547	-0.0331127	0.000459769	-8.3383e-05	0.973823	-0.018406	0.148168	-0.00230567	0.181779	-0.0175098	0.167794	-0.00206217	0.232465	-0.00883095	0.586087	0.0134504	6.19653e-15	-0.00610125	0.705753	0.0175655	2.65796e-24
1826	1;2;7;8;9;10;12;13;14;17;19	3;4;5;6;11;15;16;18;20;21;22	-0.0197943	0.0153723	-0.000874351	0.710265	-0.0175697	0.0313599	-0.000121996	0.958677	-0.0325115	0.000590365	-0.00236766	0.351437	-0.0297425	0.00165269	-0.00182124	0.473547	-0.00872903	0.493067	-0.000850976	0.622233	-0.00648854	0.609282	-0.000839322	0.626981	-0.0153418	0.344503	0.0131429	2.77674e-14	-0.0114154	0.479914	0.0174499	5.27536e-24
1827	1;2;5;7;8;11;12;14;17;21;22	3;4;6;9;10;13;15;16;18;19;20	-0.0179131	0.0284322	-0.00262545	0.2652	-0.0167093	0.040653	-0.00214023	0.363348	-0.04413	3.02469e-06	-0.0032957	0.194603	-0.0419254	9.15428e-06	-0.00277939	0.274049	-0.0224056	0.0779389	-0.000985769	0.568261	-0.0229812	0.0702286	-0.00151836	0.379318	0.00112735	0.944586	0.0136055	3.10638e-15	0.00502789	0.755692	0.017873	4.20385e-25
1828	1;3;5;8;9;10;13;14;19;20;21	2;4;6;7;11;12;15;16;17;18;22	-0.0121746	0.135596	0.00246434	0.295143	-0.0100938	0.216261	0.00340788	0.147784	-0.0345392	0.000270438	-0.00278689	0.27268	-0.0305537	0.00122794	-0.002073	0.414618	-0.0338547	0.00787909	-0.0013534	0.433197	-0.0318819	0.0120071	-0.000929451	0.590462	-0.0182952	0.260324	0.0146789	1.90523e-17	-0.0141802	0.380185	0.018762	1.70286e-27
1829	2;3;6;7;12;14;16;18;19;20;21	1;4;5;8;9;10;11;13;15;17;22	-0.0163628	0.0455305	0.000995086	0.672672	-0.0141819	0.08232	0.00189518	0.420863	-0.0450054	1.9828e-06	-0.00356911	0.16029	-0.0417483	9.98568e-06	-0.00300674	0.236708	-0.0371412	0.00355595	0.000700988	0.684812	-0.034111	0.00719541	0.0011659	0.499627	-0.010273	0.527279	0.0125021	4.54691e-13	-0.00556388	0.730612	0.0167744	2.64604e-22
1830	3;8;9;10;11;13;14;15;16;18;20	1;2;4;5;6;7;12;17;19;21;22	-0.0149157	0.0676494	-0.00109817	0.640605	-0.0139919	0.0865084	-0.000777913	0.7411	-0.0412524	1.35716e-05	-0.00226017	0.373886	-0.0378306	6.26405e-05	-0.00151683	0.550559	-0.0243203	0.0562254	0.00093291	0.589058	-0.0225448	0.0757246	0.00112508	0.514764	-0.0198894	0.220309	0.0130587	4.16766e-14	-0.0193307	0.231558	0.0173068	1.22405e-23
1831	1;2;4;8;9;10;13;15;16;17;18	3;5;6;7;11;12;14;19;20;21;22	-0.0166697	0.0412808	-0.00138836	0.555095	-0.0158177	0.0526463	-0.000603062	0.797848	-0.037815	6.51226e-05	-0.000684976	0.787498	-0.0352982	0.000188071	-0.000230783	0.927635	-0.023076	0.0696437	0.000464533	0.787934	-0.0224365	0.0771418	0.000966223	0.575849	-0.00228403	0.887939	0.0139307	7.12829e-16	0.00133742	0.93404	0.0180414	1.51083e-25
1832	1;2;4;6;7;10;11;14;17;18;22	3;5;8;9;12;13;15;16;19;20;21	-0.0224145	0.00606049	-0.00124428	0.596933	-0.0205004	0.012019	-0.000392125	0.867729	-0.0269602	0.00432651	-0.000529945	0.834887	-0.0236877	0.0122207	7.48121e-05	0.976513	-0.0358483	0.00481517	-0.000299015	0.862569	-0.0341548	0.00712144	-0.000425944	0.805196	-0.0124046	0.443623	0.0142323	1.60943e-16	-0.012184	0.450844	0.018189	6.1119e-26
1833	2;6;7;8;9;10;11;12;20;21;22	1;3;4;5;13;14;15;16;17;18;19	-0.00666669	0.414709	-0.00187268	0.42611	-0.00504325	0.536703	-0.00120362	0.609209	-0.0484623	3.09126e-07	-0.00594151	0.0194235	-0.044579	2.38996e-06	-0.00535683	0.0350217	-0.010412	0.413145	-0.000840416	0.626514	-0.00888439	0.484036	-0.000552213	0.749165	0.000916795	0.954914	0.0134347	7.5611e-15	0.00574046	0.72241	0.0177924	6.83526e-25
1834	1;2;4;5;6;7;12;14;15;20;21	3;8;9;10;11;13;16;17;18;19;22	-0.0161556	0.0482732	-0.00314576	0.181984	-0.0152947	0.0609677	-0.00287127	0.222657	-0.0357009	0.000160461	-0.000828104	0.744538	-0.0316031	0.000827661	-6.0124e-05	0.981123	-0.0310307	0.0148271	0.000992678	0.565483	-0.029167	0.0215653	0.00123925	0.473037	-0.00878157	0.588454	0.0124884	4.39664e-13	-0.00851756	0.598123	0.0163926	2.26144e-21
1835	1;4;5;9;10;13;14;18;20;21;22	2;3;6;7;8;11;12;15;16;17;19	-0.0183814	0.0243611	-0.00266027	0.258726	-0.0172933	0.0341242	-0.00198457	0.399289	-0.0320882	0.000702964	0.0016019	0.52833	-0.0278836	0.00318063	0.00250753	0.323741	-0.0219798	0.0843446	-0.00104481	0.54522	-0.0187064	0.140588	-0.000651386	0.706052	-0.0144004	0.374161	0.0133579	9.9603e-15	-0.00975804	0.54593	0.0176083	2.06004e-24
1836	5;6;7;10;12;14;15;16;17;18;20	1;2;3;4;8;9;11;13;19;21;22	-0.0140486	0.0856212	-0.000812477	0.730151	-0.0118958	0.145033	3.19721e-05	0.989166	-0.0483766	3.09552e-07	-0.00360859	0.155719	-0.0452909	1.64548e-06	-0.00343852	0.175999	-0.0140746	0.269537	-0.000697268	0.686563	-0.0121142	0.339953	-0.00051249	0.766665	-0.017844	0.271825	0.013154	2.62024e-14	-0.0146805	0.363602	0.0172435	1.77249e-23
1837	1;2;4;5;9;10;12;14;17;19;22	3;6;7;8;11;13;15;16;18;20;21	-0.0261423	0.00137732	-0.00220027	0.350474	-0.0254218	0.00184132	-0.00191986	0.414839	-0.0352677	0.000187954	0.000391329	0.877576	-0.0330125	0.000478405	0.000505236	0.842398	-0.0118547	0.351573	-0.00139924	0.417867	-0.010662	0.400988	-0.00225056	0.192537	0.0115759	0.474749	0.0116191	1.67092e-11	0.0152397	0.345612	0.0157798	6.40017e-20
1838	1;3;4;6;9;10;17;18;19;20;21	2;5;7;8;11;12;13;14;15;16;22	-0.0190275	0.0197591	-0.00198893	0.39783	-0.0170801	0.0363958	-0.00124975	0.595561	-0.0495579	1.66602e-07	-0.00361438	0.155049	-0.0459417	1.16411e-06	-0.00308123	0.225294	-0.0217633	0.0873174	-0.00103216	0.550046	-0.0187987	0.138639	-0.000499324	0.772492	-0.0157257	0.332757	0.0129713	6.17312e-14	-0.0114022	0.480421	0.0172109	2.1438e-23
1839	1;3;5;7;9;10;11;13;15;16;22	2;4;6;8;12;14;17;18;19;20;21	-0.019114	0.0190884	-0.00398031	0.0907699	-0.0175715	0.0313426	-0.00334055	0.155955	-0.050288	1.07794e-07	0.0022344	0.379251	-0.0469454	6.76531e-07	0.00275334	0.278572	-0.0220676	0.0833642	-0.000754119	0.662408	-0.0202724	0.110267	-0.000302894	0.860781	-0.00790905	0.626266	0.0142513	1.51991e-16	-0.00449956	0.780669	0.0183192	2.73502e-26
1840	1;3;6;7;10;12;13;18;19;20;21	2;4;5;8;9;11;14;15;16;17;22	-0.00942274	0.248943	0.0002197	0.925604	-0.007415	0.363689	0.00108529	0.644838	-0.0463144	9.9529e-07	-0.00142932	0.573815	-0.0433909	4.40162e-06	-0.00128081	0.614231	-0.0250727	0.0492175	-0.00204781	0.235718	-0.0231553	0.0681289	-0.00197416	0.253009	-0.000915155	0.955032	0.0134444	6.86434e-15	0.00308044	0.848817	0.0174602	4.96295e-24
1841	1;2;3;4;5;6;8;16;17;19;22	7;9;10;11;12;13;14;15;18;20;21	-0.00263833	0.746828	-0.000328296	0.889169	-0.000538398	0.947414	0.000736223	0.754516	-0.0453741	1.65249e-06	-2.91885e-05	0.990834	-0.0423397	7.46014e-06	0.000367907	0.884882	-0.0183664	0.148552	-0.00065248	0.705554	-0.0161109	0.2044	-0.000266069	0.877564	-0.0116661	0.472535	0.0128198	1.11767e-13	-0.00720672	0.655612	0.016853	1.69019e-22
1842	1;4;5;7;8;11;14;15;19;20;21	2;3;6;9;10;12;13;16;17;18;22	-0.00885389	0.278555	0.00070814	0.76371	-0.00771956	0.344318	0.00160554	0.495296	-0.0498524	1.38901e-07	-0.0062819	0.0134483	-0.0456772	1.34068e-06	-0.00556043	0.0286526	-0.0428817	0.000742754	-0.000874779	0.612546	-0.041456	0.00108755	-0.000441071	0.798424	-0.0151826	0.34973	0.0135587	4.04995e-15	-0.0129848	0.421643	0.0176589	1.52334e-24
1843	1;5;6;9;10;11;12;15;16;17;22	2;3;4;7;8;13;14;18;19;20;21	-0.025295	0.00195347	-0.00142266	0.545758	-0.0231407	0.00458051	-0.000414796	0.860158	-0.0228683	0.015561	-0.000857212	0.735983	-0.0199708	0.0346482	-0.000392664	0.877195	-0.0233272	0.0667922	-0.003053	0.0771626	-0.0226871	0.0738956	-0.00258481	0.134485	-0.00974628	0.547366	0.0130277	4.68467e-14	-0.00704808	0.662719	0.0174287	5.97799e-24
1844	2;4;5;8;9;12;13;15;18;19;20	1;3;6;7;10;11;14;16;17;21;22	-0.0187614	0.02174	-0.0020397	0.386677	-0.016736	0.0403333	-0.00134993	0.566412	-0.0333895	0.00042	-0.00124127	0.625145	-0.0300552	0.00147509	-0.00122409	0.630005	-0.017479	0.169755	-0.00253548	0.142062	-0.0178991	0.15854	-0.00205265	0.23463	-0.00985926	0.543092	0.0132853	1.40214e-14	-0.00738654	0.647594	0.0174666	4.77938e-24
1845	1;4;7;8;9;10;11;12;17;18;20	2;3;5;6;13;14;15;16;19;21;22	-0.0152322	0.0621654	0.000757164	0.747553	-0.0130904	0.10879	0.00147058	0.532242	-0.0388955	3.92163e-05	-0.00411913	0.105092	-0.0359264	0.000144098	-0.00360362	0.156147	-0.0271546	0.0325653	0.00200897	0.244849	-0.0256509	0.0432984	0.00250731	0.146564	-0.0169284	0.296638	0.013975	5.9044e-16	-0.0135545	0.401563	0.0182232	4.95213e-26
1846	2;4;5;6;8;12;13;16;18;20;22	1;3;7;9;10;11;14;15;17;19;21	-0.015813	0.0533996	-0.00282991	0.229961	-0.0135729	0.0963587	-0.00208792	0.375195	-0.046623	8.34705e-07	0.000761808	0.764265	-0.0431027	5.09264e-06	0.00136107	0.592218	-0.0253519	0.0462113	-0.000618058	0.720433	-0.0243565	0.055008	-0.000673738	0.696459	-0.00832993	0.607346	0.0131898	2.08249e-14	-0.0056739	0.725498	0.0174216	6.23426e-24
1847	1;2;3;5;7;9;10;13;17;18;22	4;6;8;11;12;14;15;16;19;20;21	-0.0221354	0.00660805	-0.00359008	0.127054	-0.0209588	0.0102359	-0.00273376	0.245606	-0.0374865	7.37425e-05	-0.00271448	0.285297	-0.0339424	0.000329417	-0.00202416	0.425698	-0.0124412	0.329286	-0.00133414	0.439957	-0.0101975	0.421822	-0.000936728	0.587556	-0.0159907	0.324555	0.0143258	9.95081e-17	-0.0135445	0.401912	0.0185214	7.75818e-27
1848	1;3;4;5;6;8;12;14;15;16;17	2;7;9;10;11;13;18;19;20;21;22	-0.00819032	0.316581	0.000977848	0.678307	-0.00640118	0.432947	0.00143616	0.541883	-0.039534	2.95647e-05	0.00087792	0.729632	-0.0358204	0.000150763	0.00153754	0.545129	-0.00827312	0.515669	-0.00168494	0.329321	-0.00817782	0.519467	-0.00119595	0.48864	-0.00594064	0.714668	0.0132046	2.05542e-14	-0.00231162	0.886251	0.017597	2.20306e-24
1849	1;4;5;8;11;12;13;14;15;17;22	2;3;6;7;9;10;16;18;19;20;21	-0.011854	0.147261	0.00107167	0.649404	-0.0109691	0.179023	0.00118686	0.614202	-0.0449273	2.01957e-06	-0.00162874	0.521405	-0.0431155	5.05992e-06	-0.00146626	0.563923	-0.0328977	0.00962217	-0.00216323	0.210493	-0.0313102	0.0136301	-0.00174818	0.311431	-0.00473681	0.770045	0.0123268	9.16862e-13	-0.000720056	0.964459	0.0165973	7.20174e-22
1850	7;8;9;10;11;12;14;15;16;17;18	1;2;3;4;5;6;13;19;20;21;22	-0.0138408	0.0901822	0.000512912	0.827478	-0.0120017	0.141489	0.00136362	0.562482	-0.0516699	4.7176e-08	-0.00528973	0.0374498	-0.0487137	2.53185e-07	-0.00477928	0.0599971	-0.00509877	0.688631	-0.000961605	0.577818	-0.00263643	0.835488	-0.000530912	0.758534	-0.0262066	0.106424	0.0131273	3.20964e-14	-0.0233399	0.148588	0.0169715	8.57242e-23
1851	1;3;4;6;7;10;11;13;17;18;19	2;5;8;9;12;14;15;16;20;21;22	-0.0182887	0.0250702	-0.000702968	0.765	-0.0163924	0.0446204	-0.000265416	0.910246	-0.0397601	2.6215e-05	-0.000580481	0.819408	-0.036126	0.000132289	-0.000470536	0.853094	-0.013649	0.28346	-0.000877331	0.611448	-0.0112925	0.373723	-0.000433881	0.801641	-0.00643964	0.691724	0.0124443	5.71709e-13	-0.00287269	0.858903	0.0167392	3.23169e-22
1852	3;7;8;9;10;11;13;15;16;18;21	1;2;4;5;6;12;14;17;19;20;22	-0.0150989	0.0642995	-0.00184228	0.433393	-0.014769	0.0704016	-0.00193403	0.411403	-0.0433935	4.75466e-06	-0.0009687	0.703121	-0.0405052	1.82052e-05	-0.000494414	0.845731	-0.0140208	0.270831	0.000875511	0.612208	-0.0127317	0.31591	0.000584077	0.73522	-0.0006308	0.969049	0.0123012	1.12135e-12	0.0007516	0.962903	0.0164356	1.78011e-21
1853	1;2;4;6;9;14;15;17;19;20;21	3;5;7;8;10;11;12;13;16;18;22	-0.0162317	0.0471194	-0.000882465	0.707875	-0.0139734	0.0869253	-3.09061e-05	0.989527	-0.0477754	4.40832e-07	-0.00159723	0.529764	-0.0457072	1.31942e-06	-0.00133059	0.600534	-0.0195927	0.123797	-0.000792425	0.646318	-0.0175945	0.165747	-0.00103341	0.549597	-0.00487062	0.764018	0.0122018	1.66726e-12	-0.00308807	0.848448	0.0161835	7.1782e-21
1854	3;4;5;9;10;11;13;16;18;20;22	1;2;6;7;8;12;14;15;17;19;21	-0.0133796	0.101224	-0.00263152	0.263637	-0.0120431	0.140118	-0.00202982	0.388627	-0.0400956	2.28598e-05	-0.000699787	0.783043	-0.0365615	0.00010961	6.29606e-05	0.980233	-0.0232388	0.0678108	0.00092709	0.591377	-0.0222309	0.0798921	0.000884804	0.60843	-0.0271303	0.0947174	0.0129752	5.61127e-14	-0.0245283	0.128986	0.0172491	1.71619e-23
1855	3;4;5;7;11;12;13;14;18;19;21	1;2;6;8;9;10;15;16;17;20;22	-0.011254	0.168595	0.000394929	0.866917	-0.0102581	0.208877	0.000974295	0.679018	-0.0384513	4.74915e-05	-0.000449477	0.859618	-0.0354423	0.00017699	0.000341539	0.893081	-0.0277777	0.0290471	-0.00114102	0.508845	-0.0264194	0.0373986	-0.000781294	0.650994	-0.0178565	0.272205	0.0141195	2.81693e-16	-0.0132475	0.412312	0.0181387	8.32701e-26
1856	2;3;5;6;7;8;9;13;16;17;18	1;4;10;11;12;14;15;19;20;21;22	-0.0140362	0.0853897	-0.0024868	0.290841	-0.0131793	0.106409	-0.00156361	0.506626	-0.036798	0.000102198	0.00441065	0.0826024	-0.0328863	0.000502917	0.00525393	0.0386767	-0.0236456	0.0634646	0.00010724	0.950495	-0.0221215	0.0813869	0.000370519	0.830129	-0.019599	0.228774	0.0131605	2.57483e-14	-0.015336	0.342574	0.0174939	4.06544e-24
1857	2;3;7;8;12;13;15;16;18;20;21	1;4;5;6;9;10;11;14;17;19;22	-0.0222265	0.00658784	-0.00378209	0.108183	-0.0208527	0.0106261	-0.00282531	0.23015	-0.0187775	0.047624	0.000341937	0.89292	-0.0151789	0.108381	0.00105179	0.678936	-0.0301388	0.017991	0.000246453	0.886542	-0.027812	0.028442	-1.50124e-05	0.993065	-0.0120635	0.457962	0.0103721	1.86551e-09	-0.0096575	0.550075	0.0145491	3.61892e-17
1858	1;3;4;5;7;8;11;14;15;17;20	2;6;9;10;12;13;16;18;19;21;22	-0.00582027	0.475873	0.0020903	0.374724	-0.00396467	0.627196	0.00312351	0.184633	-0.0435415	4.2264e-06	-0.00343053	0.17694	-0.0403786	1.9335e-05	-0.00273882	0.281115	-0.0326405	0.0102775	-0.00178029	0.302784	-0.0330594	0.00919398	-0.00157779	0.360946	-0.0110084	0.498488	0.0145534	3.33555e-17	-0.00605369	0.70794	0.0188177	1.19529e-27
1859	1;2;4;6;8;10;11;12;17;20;21	3;5;7;9;13;14;15;16;18;19;22	-0.00478938	0.558343	0.000508771	0.828812	-0.00262477	0.747803	0.00120709	0.608177	-0.0355158	0.000172845	-0.00203133	0.424265	-0.0315849	0.000833423	-0.00111456	0.660939	-0.0256853	0.0430527	0.000565905	0.743128	-0.0251224	0.047797	0.000348324	0.840163	-0.00770716	0.634447	0.0146061	2.52156e-17	-0.00688381	0.670111	0.0187048	2.44634e-27
1860	1;4;6;7;9;10;11;17;18;19;20	2;3;5;8;12;13;14;15;16;21;22	-0.0215289	0.0083399	-0.00203391	0.387105	-0.0195145	0.0168129	-0.0014188	0.546777	-0.0315945	0.000835953	-5.39243e-05	0.983084	-0.0284824	0.00258601	-0.000151972	0.95231	-0.0293208	0.0211481	-0.000251225	0.88435	-0.026969	0.033612	0.000216779	0.900113	-0.0143315	0.377103	0.0133339	1.21265e-14	-0.0128262	0.427339	0.0176192	1.93028e-24
1861	1;2;3;5;7;15;16;17;18;21;22	4;6;8;9;10;11;12;13;14;19;20	-0.0179412	0.0280203	-0.00294685	0.210828	-0.015621	0.055658	-0.00183337	0.436173	-0.0409749	1.48292e-05	-0.00400147	0.115248	-0.0368063	9.85319e-05	-0.00324661	0.201372	-0.0250338	0.0494442	0.000795524	0.645216	-0.0226638	0.0741919	0.00116132	0.501314	-0.0123295	0.447689	0.0139004	7.76738e-16	-0.0113713	0.48161	0.0180414	1.51025e-25
1862	1;2;4;7;9;10;12;14;17;21;22	3;5;6;8;11;13;15;16;18;19;20	-0.0224708	0.00597471	-0.00309582	0.188646	-0.0211741	0.00948289	-0.00252042	0.284405	-0.0343291	0.000281838	0.000762621	0.764017	-0.0310808	0.00100869	0.00139466	0.583111	-0.0172644	0.174695	-0.000518554	0.764012	-0.0162653	0.200095	-0.000897165	0.603431	-0.00778412	0.631235	0.0124782	4.9629e-13	-0.00329954	0.838208	0.016629	6.02508e-22
1863	1;2;3;7;9;11;12;14;17;19;20	4;5;6;8;10;13;15;16;18;21;22	-0.0265537	0.00114857	-0.00267179	0.256343	-0.0246331	0.00254418	-0.00167579	0.476623	-0.0372974	7.91754e-05	7.97719e-05	0.974964	-0.0345561	0.000256216	0.000859483	0.735186	-0.00736781	0.563161	-0.0016772	0.331599	-0.0081425	0.521273	-0.00261601	0.129845	0.00126472	0.937952	0.0140872	3.37971e-16	0.00441955	0.784472	0.0183552	2.18741e-26
1864	2;3;6;8;9;10;14;15;20;21;22	1;4;5;7;11;12;13;16;17;18;19	-0.0232421	0.00441599	-0.00219088	0.351848	-0.0217313	0.00775821	-0.00142625	0.544675	-0.0429664	5.9919e-06	-0.000869886	0.732067	-0.0398717	2.45653e-05	-0.000205445	0.935562	-0.0212835	0.0950177	-0.00142398	0.409594	-0.0204579	0.107047	-0.00123144	0.475832	-0.0193843	0.232098	0.0135413	4.72779e-15	-0.0156794	0.331875	0.0177201	1.05583e-24
1865	1;2;3;4;5;8;17;19;20;21;22	6;7;9;10;11;12;13;14;15;16;18	-0.00834825	0.307035	0.0004669	0.842879	-0.00608124	0.456293	0.00145142	0.537597	-0.037117	8.96185e-05	-0.00328234	0.196382	-0.0351661	0.000198801	-0.00384192	0.130552	-0.00550838	0.664911	-0.00163822	0.342854	-0.00459685	0.717285	-0.00153603	0.373796	-0.0137273	0.398085	0.0133964	8.14675e-15	-0.00997299	0.53712	0.0175943	2.23953e-24
1866	1;3;5;9;10;12;16;18;19;20;21	2;4;6;7;8;11;13;14;15;17;22	-0.0149351	0.0674023	0.000459119	0.845382	-0.0127228	0.119087	0.00139149	0.554523	-0.0398237	2.57211e-05	0.00158912	0.531804	-0.0369448	9.27382e-05	0.00231484	0.362312	-0.0311547	0.0144425	-0.002994	0.082991	-0.0287034	0.0237349	-0.00265893	0.123667	-0.0134056	0.408769	0.0148777	6.85402e-18	-0.0108134	0.503379	0.0189342	5.68108e-28
1867	1;5;6;7;8;9;10;11;12;17;22	2;3;4;13;14;15;16;18;19;20;21	-0.0107219	0.188949	-0.000492051	0.834427	-0.00940171	0.249426	0.000500428	0.831684	-0.0433388	4.62273e-06	-0.00506711	0.0462377	-0.0406639	1.68765e-05	-0.00480149	0.0588173	-0.0186295	0.142955	0.000886449	0.607866	-0.0178557	0.159551	0.00102269	0.553748	-0.00212504	0.895773	0.0143475	1.01141e-16	0.000609433	0.969916	0.0187502	1.83413e-27
1868	2;3;5;6;8;10;11;14;15;20;22	1;4;7;9;12;13;16;17;18;19;21	-0.0105731	0.195256	-0.00363471	0.122539	-0.00915147	0.262251	-0.00305014	0.19516	-0.0430842	5.43563e-06	-0.00381713	0.133129	-0.0395	2.92281e-05	-0.00297059	0.242392	-0.0227523	0.0742011	-0.000545543	0.752087	-0.0217495	0.0866427	-0.000672849	0.696839	0.00472142	0.770882	0.0136775	2.23332e-15	0.00562338	0.727845	0.0179076	3.40899e-25
1869	1;4;5;6;8;12;13;15;18;20;21	2;3;7;9;10;11;14;16;17;19;22	-0.0151631	0.0638261	0.00080772	0.731783	-0.0134098	0.100427	0.00137835	0.55827	-0.0450934	1.91246e-06	-0.000423599	0.867579	-0.041202	1.30284e-05	0.000345267	0.891921	-0.0284103	0.0255522	-0.000430871	0.802979	-0.0254386	0.0450603	-0.000494001	0.774852	-0.0263864	0.103447	0.0134547	6.3257e-15	-0.0261831	0.10511	0.0174847	4.294e-24
1870	2;4;5;9;11;12;14;16;17;21;22	1;3;6;7;8;10;13;15;18;19;20	-0.0153071	0.061366	7.23602e-05	0.975519	-0.0136525	0.094422	0.000412885	0.860796	-0.0302741	0.00135279	-0.0018561	0.465148	-0.0271575	0.00406753	-0.00137681	0.587943	-0.0231382	0.0685001	-0.00210872	0.222133	-0.0211643	0.0954611	-0.00203819	0.237941	0.0172073	0.289274	0.0116951	1.26589e-11	0.0229012	0.156372	0.0157519	7.4338e-20
1871	1;3;5;10;11;12;13;14;17;18;19	2;4;6;7;8;9;15;16;20;21;22	-0.0157082	0.0543726	0.00073561	0.754696	-0.0136256	0.0950733	0.0017368	0.460722	-0.0461804	1.00452e-06	0.000219549	0.931173	-0.0432623	4.69817e-06	0.000925708	0.715636	-0.010832	0.395052	-0.00196781	0.254606	-0.00886176	0.485151	-0.00150666	0.383002	-0.011591	0.474706	0.0122718	1.12249e-12	-0.00800564	0.620303	0.0164007	2.16206e-21
1872	2;5;8;9;10;12;13;15;18;19;20	1;3;4;6;7;11;14;16;17;21;22	-0.0200737	0.0139719	-0.00219495	0.351137	-0.0178051	0.02916	-0.001242	0.597845	-0.0282679	0.00283068	-0.00333261	0.189713	-0.0243235	0.0100826	-0.00293268	0.248455	-0.00881919	0.488999	-0.00151614	0.380032	-0.00859038	0.498619	-0.000998051	0.56334	0.000783592	0.961419	0.0133136	1.22954e-14	0.00392435	0.808121	0.0174146	6.49676e-24
1873	1;2;5;6;7;12;13;14;15;17;21	3;4;8;9;10;11;16;18;19;20;22	-0.0214469	0.008712	-0.00288008	0.221672	-0.0204375	0.0122842	-0.00247896	0.292401	-0.0427366	6.12286e-06	-0.00206045	0.41751	-0.0389373	3.79172e-05	-0.00132874	0.601042	-0.0279939	0.0280293	0.00248192	0.15081	-0.026664	0.0356708	0.00270781	0.116911	-0.0126465	0.436027	0.0115337	2.29678e-11	-0.0110524	0.49399	0.0156931	1.01689e-19
1874	1;3;4;5;6;7;8;12;13;18;19	2;9;10;11;14;15;16;17;20;21;22	-0.00541053	0.507875	0.00116133	0.622053	-0.00393743	0.629563	0.00183868	0.434846	-0.0417831	1.01565e-05	-0.00260603	0.304958	-0.0384741	4.68579e-05	-0.00207514	0.414135	-0.0181391	0.154249	-0.00201591	0.243113	-0.0161079	0.204484	-0.00192617	0.264729	-0.0109793	0.49916	0.0128063	1.17535e-13	-0.00893136	0.580462	0.0169829	8.02987e-23
1875	1;2;4;7;10;12;13;18;20;21;22	3;5;6;8;9;11;14;15;16;17;19	-0.0159761	0.0508451	-0.00194564	0.408511	-0.0144438	0.0768146	-0.000966183	0.681543	-0.0299225	0.00156234	0.000453836	0.858211	-0.0255568	0.0068615	0.00130453	0.607689	-0.01212	0.34099	0.00185643	0.282451	-0.00964197	0.447552	0.00235642	0.172439	-0.00985062	0.542878	0.013071	3.38482e-14	-0.00665937	0.680262	0.0171863	2.47506e-23
1876	1;3;5;7;9;10;11;15;16;18;22	2;4;6;8;12;13;14;17;19;20;21	-0.0158349	0.0520657	-0.00385994	0.100906	-0.0143923	0.0778737	-0.00327702	0.163975	-0.0464509	9.13659e-07	0.00226038	0.373779	-0.0432823	4.65092e-06	0.00254893	0.315818	-0.011344	0.373428	-0.00104644	0.544681	-0.00880944	0.487732	-0.000578794	0.737526	0.000493368	0.975732	0.0141624	2.34971e-16	0.00412027	0.798742	0.0183771	1.90959e-26
1877	1;3;6;8;10;12;13;15;16;17;20	2;4;5;7;9;11;14;18;19;21;22	-0.0135575	0.0973507	-0.00131566	0.576104	-0.0121047	0.138103	-0.000617224	0.793207	-0.0289899	0.00222301	0.000734607	0.772482	-0.0252929	0.00746044	0.00141853	0.576682	-0.0264351	0.0379443	-0.00197993	0.251655	-0.0265379	0.0365532	-0.00169934	0.325142	-0.0158796	0.328051	0.0126773	2.12591e-13	-0.0111579	0.489878	0.0170413	5.7366e-23
1878	2;3;4;6;7;8;12;14;15;16;22	1;5;9;10;11;13;17;18;19;20;21	-0.0168245	0.0397925	0.000634499	0.787736	-0.0151589	0.063299	0.00138816	0.555471	-0.0365198	0.000116251	0.001589	0.531543	-0.0330145	0.000478028	0.0020929	0.410152	-0.0253732	0.046257	-0.00159298	0.35635	-0.0228982	0.0712476	-0.00114152	0.50864	-0.0187588	0.24799	0.0122387	1.39566e-12	-0.0138563	0.391164	0.0164468	1.6729e-21
1879	2;7;8;10;13;14;15;17;20;21;22	1;3;4;5;6;9;11;12;16;18;19	-0.0209449	0.0103936	-0.00365854	0.120078	-0.0187341	0.0217243	-0.00279495	0.235197	-0.0370779	9.13233e-05	-0.00286874	0.258794	-0.0340344	0.00031732	-0.00247738	0.329594	0.00326428	0.797847	-0.00150549	0.383551	0.00581573	0.64688	-0.00109133	0.527455	-0.00642896	0.69219	0.0114318	3.62424e-11	-0.00389817	0.809376	0.0157676	6.83247e-20
1880	4;5;6;9;12;13;14;17;18;20;22	1;2;3;7;8;10;11;15;16;19;21	-0.0168936	0.0387643	-0.000545175	0.817143	-0.0162684	0.0462588	-0.000937098	0.690626	-0.0417856	9.93337e-06	-0.00285339	0.261379	-0.0375678	7.04369e-05	-0.00203783	0.422579	-0.0155251	0.222606	0.00103929	0.547411	-0.0140286	0.269129	0.00133532	0.439421	-0.0204455	0.207663	0.012729	1.75463e-13	-0.0200053	0.215676	0.016879	1.45722e-22
1881	2;3;5;7;9;13;17;18;19;21;22	1;4;6;8;10;11;12;14;15;16;20	-0.0125642	0.123614	-0.00228294	0.332382	-0.0106915	0.190279	-0.00132134	0.57466	-0.038359	5.03398e-05	-0.00346796	0.172211	-0.0350538	0.000208372	-0.00300908	0.236343	-0.0149141	0.242024	-0.00469892	0.00652673	-0.0140437	0.268615	-0.00425717	0.0137021	-0.0229354	0.158538	0.0136916	2.26913e-15	-0.0201828	0.211628	0.0180207	1.71424e-25
1882	2;3;6;9;11;14;16;17;18;19;21	1;4;5;7;8;10;12;13;15;20;22	-0.0147586	0.0708053	0.00127155	0.589078	-0.0128876	0.114379	0.00227226	0.334505	-0.042696	6.39805e-06	-0.00495528	0.0513716	-0.0393398	3.14876e-05	-0.00446415	0.0789516	-0.0308655	0.0152612	-0.00153022	0.375523	-0.0279554	0.0276341	-0.00121649	0.481204	-0.0262316	0.10641	0.0132219	2.07213e-14	-0.0244169	0.130734	0.016911	1.21357e-22
1883	2;3;4;8;12;13;14;15;17;21;22	1;5;6;7;9;10;11;16;18;19;20	-0.020965	0.0104287	-0.00431846	0.0668894	-0.01965	0.0160676	-0.0037486	0.111359	-0.0383538	5.17101e-05	-6.23849e-05	0.980403	-0.0366492	0.000105511	-0.00106867	0.674078	-0.0136931	0.281905	-0.00286743	0.0968889	-0.0113296	0.372153	-0.00250383	0.147125	-0.0182534	0.261035	0.0127773	1.36681e-13	-0.0150411	0.351937	0.0168635	1.59266e-22
1884	2;3;4;11;12;13;14;15;17;19;20	1;5;6;7;8;9;10;16;18;21;22	-0.0239871	0.00338289	-0.00283991	0.227941	-0.0219581	0.00714075	-0.00187022	0.427006	-0.04012	2.18499e-05	-0.00233389	0.358404	-0.0377511	6.49096e-05	-0.00203238	0.42382	-0.000143228	0.991025	-0.00171824	0.319756	0.00189828	0.881139	-0.00170034	0.324857	0.0159364	0.326429	0.0147579	1.20742e-17	0.0201845	0.211591	0.0189102	6.62381e-28
1885	1;2;5;7;11;14;17;18;19;21;22	3;4;6;8;9;10;12;13;15;16;20	-0.0168551	0.0390055	-0.00309717	0.188531	-0.0157063	0.0543345	-0.00222502	0.344651	-0.0313637	0.000896485	0.00115274	0.650228	-0.0284497	0.0026157	0.00186008	0.464166	-0.023947	0.0598594	-0.000470559	0.785331	-0.0238723	0.0600188	-0.000606487	0.725464	-0.0170435	0.292974	0.0138976	7.99494e-16	-0.0140903	0.383211	0.0181892	6.10405e-26
1886	3;5;7;9;11;14;16;17;20;21;22	1;2;4;6;8;10;12;13;15;18;19	-0.00946372	0.246405	-0.00110021	0.640492	-0.0071904	0.378403	-0.00017932	0.939291	-0.0410514	1.44913e-05	-0.000843106	0.740074	-0.0373117	7.89073e-05	-0.000212841	0.933247	-0.0230284	0.0704604	0.001134	0.511586	-0.021107	0.096362	0.00153205	0.375036	-0.0275374	0.0910027	0.0147951	1.13862e-17	-0.0253762	0.116273	0.0189479	5.20441e-28
1887	3;4;5;6;7;8;9;10;12;17;20	1;2;11;13;14;15;16;18;19;21;22	-0.020755	0.011007	-0.00151544	0.519793	-0.0194732	0.0170459	-0.000599093	0.79915	-0.0378687	6.40313e-05	-0.00110992	0.662211	-0.0339282	0.000331318	-0.000646862	0.799062	-0.0206125	0.105309	6.9258e-06	0.996801	-0.019722	0.120273	0.000423868	0.806126	-0.0126785	0.436586	0.0127085	1.91379e-13	-0.010962	0.497528	0.0170094	6.89437e-23
1888	1;3;7;9;13;15;18;19;20;21;22	2;4;5;6;8;10;11;12;14;16;17	-0.0169757	0.0375975	-0.000934068	0.691486	-0.0143359	0.0790461	0.000170509	0.942269	-0.03931	3.37932e-05	4.75597e-06	0.998506	-0.0356461	0.000162365	0.000928184	0.714909	-0.0259309	0.0421028	-0.00410883	0.0173647	-0.0243083	0.0554909	-0.00406625	0.018551	0.000294846	0.985509	0.0121456	2.11856e-12	0.00364649	0.821469	0.0160386	1.58413e-20
1889	3;4;5;6;10;12;15;16;19;20;21	1;2;7;8;9;11;13;14;17;18;22	-0.0190249	0.0200455	-0.00103554	0.660248	-0.0170138	0.0371277	-0.000292679	0.901072	-0.0382109	5.45376e-05	-0.00202503	0.425591	-0.0361471	0.000131093	-0.00144243	0.570275	-0.00950261	0.455554	-0.0013338	0.439899	-0.00823325	0.51664	-0.00108298	0.530616	-0.0014566	0.92859	0.0158505	4.3609e-20	0.00239299	0.882275	0.0200745	3.09006e-31
1890	1;2;3;10;11;13;14;18;19;20;22	4;5;6;7;8;9;12;15;16;17;21	-0.0195263	0.0167946	-0.00144943	0.537758	-0.0175344	0.0317018	-0.000890694	0.70521	-0.0507003	8.27247e-08	-0.00340058	0.180951	-0.0469049	6.91676e-07	-0.00271241	0.285779	-0.0026004	0.838345	0.000958914	0.57868	-0.00090388	0.943241	0.00118777	0.491618	-0.0218897	0.175918	0.0112631	6.49058e-11	-0.0207313	0.199474	0.0155511	2.1591e-19
1891	1;2;3;5;6;7;8;9;13;14;18	4;10;11;12;15;16;17;19;20;21;22	-0.0073132	0.369733	0.000308995	0.895585	-0.00577163	0.479544	0.00122735	0.602169	-0.0367957	0.000102349	0.00254954	0.31565	-0.0330996	0.000462165	0.00328525	0.19606	-0.0167743	0.18844	0.000287122	0.86796	-0.0149993	0.237387	0.000629595	0.715451	-0.0235127	0.147553	0.0121956	1.58986e-12	-0.0198236	0.219873	0.0163883	2.31662e-21
1892	4;6;7;10;12;15;16;17;18;21;22	1;2;3;5;8;9;11;13;14;19;20	-0.0128212	0.117221	0.000183581	0.93787	-0.0107477	0.187959	0.00109134	0.642996	-0.0476356	4.78412e-07	-0.00548741	0.0308128	-0.0440469	3.14767e-06	-0.00498459	0.0498072	-0.0136781	0.282216	-0.000141742	0.93461	-0.0128694	0.310704	-0.000345698	0.841352	-0.0148193	0.361155	0.0138879	9.52013e-16	-0.0110514	0.494028	0.0180425	1.50069e-25
1893	3;5;6;9;10;12;13;14;16;17;22	1;2;4;7;8;11;15;18;19;20;21	-0.0140102	0.0863426	-0.00013697	0.953652	-0.0124295	0.127839	0.000649019	0.782815	-0.0308405	0.00112143	-0.00388567	0.12618	-0.0272014	0.0040081	-0.00314643	0.215631	-0.0197185	0.121762	0.00137912	0.424623	-0.0191043	0.132334	0.00178395	0.301634	-0.00448314	0.782771	0.0142913	1.35877e-16	-0.00192236	0.905306	0.0184133	1.52484e-26
1894	1;2;4;7;8;12;13;14;17;18;19	3;5;6;9;10;11;15;16;20;21;22	-0.0156784	0.0552423	-0.00316445	0.179092	-0.0147799	0.0701939	-0.00285758	0.22487	-0.0374125	7.59467e-05	-0.000730187	0.773797	-0.0353129	0.000186915	-0.000455966	0.857594	-0.01176	0.355199	-0.000802333	0.64228	-0.00980658	0.439836	-0.000290793	0.866289	-0.0138967	0.391581	0.013586	3.50039e-15	-0.0100884	0.532419	0.0178844	3.92408e-25
1895	1;6;7;8;9;10;11;12;15;16;22	2;3;4;5;13;14;17;18;19;20;21	-0.0116709	0.15315	-0.00228236	0.33211	-0.00959486	0.239832	-0.00145015	0.537954	-0.0488896	2.45257e-07	-0.00462151	0.069091	-0.0465302	8.47973e-07	-0.00480197	0.0587921	0.00188844	0.882037	-0.00250716	0.146617	0.00277453	0.827004	-0.00198876	0.249517	-0.0177389	0.273455	0.0135735	4.17274e-15	-0.0137787	0.393823	0.017867	4.35848e-25
1896	1;2;5;7;10;14;15;17;20;21;22	3;4;6;8;9;11;12;13;16;18;19	-0.0246317	0.00255628	-0.00428045	0.0690624	-0.0229134	0.00499615	-0.00325221	0.16719	-0.0345806	0.000255755	0.000746711	0.768857	-0.0314165	0.000888558	0.0013435	0.597005	-0.0179041	0.160089	0.000470809	0.785226	-0.0167374	0.187346	0.00014808	0.931673	-0.0106127	0.512841	0.0121127	2.17003e-12	-0.00822997	0.61054	0.0161779	7.40266e-21
1897	1;2;3;7;13;14;15;17;19;20;22	4;5;6;8;9;10;11;12;16;18;21	-0.0248359	0.00236924	-0.00374882	0.111321	-0.0224232	0.0060105	-0.00278988	0.236047	-0.0476654	4.68855e-07	-0.0034569	0.173528	-0.0445933	2.37219e-06	-0.00312065	0.219416	0.000635109	0.960304	-0.000887249	0.607527	0.00120478	0.924395	-0.000636429	0.712499	-0.00475445	0.769702	0.0114854	2.85781e-11	-0.00304574	0.850501	0.015727	8.49056e-20
1898	3;4;7;8;9;12;14;15;16;18;20	1;2;5;6;10;11;13;17;19;21;22	-0.0204963	0.012154	-0.000451364	0.848048	-0.0187839	0.0213773	0.000422641	0.857541	-0.0305424	0.00127482	-0.00129912	0.609012	-0.02713	0.00410521	-0.000719627	0.777026	-0.0117634	0.355699	0.000637023	0.712294	-0.00956791	0.451048	0.000561595	0.74505	-0.0235126	0.148108	0.0119743	4.33453e-12	-0.0254199	0.115646	0.016011	1.84071e-20
1899	1;2;3;6;7;10;11;16;17;19;20	4;5;8;9;12;13;14;15;18;21;22	-0.0161734	0.0477095	-0.000273334	0.907465	-0.0156137	0.0557727	-0.000914093	0.697842	-0.0401796	2.15595e-05	-0.000833937	0.743015	-0.0366376	0.000106045	-0.000735032	0.772383	-0.0214425	0.092217	-0.000778969	0.651965	-0.0198701	0.117514	-0.000617991	0.720473	-0.0184531	0.256333	0.0111717	9.62255e-11	-0.0175755	0.276723	0.0152061	1.30737e-18
1900	6;8;11;12;13;15;16;18;19;20;21	1;2;3;4;5;7;9;10;14;17;22	-0.0225805	0.0058194	-0.00364493	0.121686	-0.0211413	0.00959418	-0.00271339	0.249141	-0.029369	0.00193849	-0.00269544	0.289086	-0.0260852	0.0057907	-0.00214838	0.397854	-0.0269547	0.0340623	-0.00137773	0.424972	-0.025584	0.0438471	-0.00200503	0.245664	-0.0178872	0.270056	0.0131008	3.5268e-14	-0.0132048	0.41382	0.0172323	1.89229e-23
1901	2;3;4;6;7;8;11;14;15;16;17	1;5;9;10;12;13;18;19;20;21;22	-0.0179029	0.0285017	0.001417	0.547231	-0.0166724	0.0410995	0.00227689	0.333522	-0.0367472	0.000104464	0.00342967	0.177227	-0.0329775	0.000485101	0.00435301	0.0867007	-0.0229974	0.0705554	-0.00251012	0.146135	-0.0209867	0.098274	-0.00223026	0.19658	-0.0243874	0.133931	0.0128437	1.0523e-13	-0.0208968	0.195909	0.0168391	1.83046e-22
1902	1;2;6;8;10;11;13;15;17;18;20	3;4;5;7;9;12;14;16;19;21;22	-0.0122231	0.134535	0.000399302	0.865141	-0.0108788	0.18263	0.000252153	0.914714	-0.0291565	0.00206778	-0.00183628	0.470212	-0.0259401	0.00606872	-0.000949557	0.708641	-0.0214165	0.0924338	7.54922e-06	0.996512	-0.0200722	0.113827	0.000403602	0.815224	-0.00800017	0.621138	0.0136558	2.46205e-15	-0.00823774	0.610203	0.0177962	6.68334e-25
1903	1;2;3;4;6;8;11;13;17;19;20	5;7;9;10;12;14;15;16;18;21;22	-0.0113694	0.164268	-0.00017615	0.940323	-0.00946328	0.246339	0.000472876	0.840823	-0.0343325	0.000289402	-0.000166764	0.947693	-0.031252	0.000945668	0.000605851	0.811553	-0.00609948	0.631415	-0.000207203	0.904476	-0.00436567	0.730937	-9.75838e-05	0.954941	-0.0177257	0.275157	0.0123555	8.09078e-13	-0.0156463	0.332895	0.0164202	1.93974e-21
1904	1;2;4;9;10;11;12;14;15;19;22	3;5;6;7;8;13;16;17;18;20;21	-0.0250478	0.00218208	-0.00341071	0.147451	-0.0230725	0.00470182	-0.00255695	0.277482	-0.0360413	0.000137198	0.0018789	0.45975	-0.0324189	0.000604179	0.00248912	0.327306	-0.0154414	0.225015	-0.000799392	0.643423	-0.014993	0.237586	-0.00172518	0.317839	-0.00647223	0.688758	0.0133535	1.03789e-14	-0.00371675	0.818088	0.0174424	5.51373e-24
1905	1;2;3;9;10;11;12;16;17;18;21	4;5;6;7;8;13;14;15;19;20;22	-0.0126563	0.121326	-0.00211407	0.368798	-0.0112423	0.168438	-0.00172728	0.463185	-0.0462135	1.01072e-06	-0.00306863	0.227432	-0.0425642	6.67189e-06	-0.00238844	0.347252	-0.0356279	0.00508227	-0.000647917	0.707547	-0.0339949	0.00739515	-0.000428944	0.803852	0.00461953	0.77573	0.0129911	5.17233e-14	0.00679866	0.673955	0.0171903	2.41818e-23
1906	1;2;4;5;7;11;12;14;17;20;22	3;6;8;9;10;13;15;16;18;19;21	-0.0178377	0.0291561	-0.00306683	0.193146	-0.0169673	0.0376485	-0.00253968	0.280739	-0.025302	0.00734962	0.00152759	0.547721	-0.0229193	0.0153334	0.00222305	0.381658	-0.0339415	0.00758945	-0.00186062	0.281464	-0.0339653	0.00744683	-0.00242286	0.160654	0.00324642	0.841315	0.0137023	1.86835e-15	0.00684726	0.67176	0.0176857	1.2978e-24
1907	5;6;7;9;10;12;16;17;18;19;20	1;2;3;4;8;11;13;14;15;21;22	-0.0201549	0.0135866	-0.000133308	0.954852	-0.018155	0.0261356	0.000797998	0.734665	-0.0526001	2.62275e-08	-0.00211459	0.405547	-0.0501735	1.09622e-07	-0.00207564	0.414024	-0.0212677	0.0950191	-0.000396382	0.818526	-0.0199162	0.116664	-0.000181798	0.916166	-0.00417514	0.797339	0.0138798	9.92477e-16	-0.00333655	0.836419	0.0180954	1.08553e-25
1908	1;5;7;8;9;12;15;16;18;21;22	2;3;4;6;10;11;13;14;17;19;20	-0.0218939	0.00736765	0.000294599	0.900515	-0.0198475	0.0150333	0.000874274	0.710397	-0.0389508	3.90761e-05	-0.00100536	0.692243	-0.0356185	0.00016428	-0.000533814	0.83361	-0.0123312	0.33275	-0.001827	0.290293	-0.00997852	0.431859	-0.0019236	0.265367	-0.00255512	0.874774	0.0134755	6.32062e-15	-0.00207991	0.897586	0.0176255	1.85936e-24
1909	3;5;7;8;9;11;13;14;18;20;21	1;2;4;6;10;12;15;16;17;19;22	-0.0173137	0.0337844	-0.000860929	0.714629	-0.0157472	0.05371	5.89233e-06	0.998003	-0.0500759	1.25472e-07	-0.0033918	0.181968	-0.0463352	9.42241e-07	-0.00268596	0.290505	-0.035055	0.00591565	-0.00126157	0.465151	-0.0329043	0.00952729	-0.000998692	0.563089	-0.0229012	0.159393	0.0140328	4.5223e-16	-0.0200444	0.214778	0.0181091	9.98637e-26
1910	1;4;5;6;7;8;11;16;17;19;20	2;3;9;10;12;13;14;15;18;21;22	-0.0257288	0.00164114	-0.00304415	0.196122	-0.0238383	0.00349329	-0.00204314	0.385522	-0.0360072	0.000141357	-0.00429591	0.091141	-0.0322706	0.000640093	-0.00369782	0.145608	-0.00994128	0.433898	-0.00223759	0.195139	-0.00897743	0.479471	-0.00173289	0.315682	-0.0252964	0.119905	0.011853	6.78018e-12	-0.0233909	0.147703	0.0161662	7.88901e-21
1911	3;4;5;7;8;11;14;15;20;21;22	1;2;6;9;10;12;13;16;17;18;19	-0.0115047	0.159087	8.39957e-05	0.971561	-0.00939973	0.249526	0.000957611	0.684215	-0.0515223	5.40177e-08	-0.00321167	0.206109	-0.0477578	4.32547e-07	-0.00268982	0.289812	-0.0331925	0.00907888	-0.00112567	0.514662	-0.0316912	0.0125285	-0.000709752	0.681104	-0.0168883	0.29911	0.0136775	2.36228e-15	-0.0134633	0.404738	0.0179202	3.15773e-25
1912	1;2;4;6;8;11;12;16;18;19;22	3;5;7;9;10;13;14;15;17;20;21	-0.0186696	0.0225702	-0.00253341	0.282088	-0.0163887	0.0446682	-0.00160682	0.494954	-0.0443244	2.75116e-06	-0.00221778	0.382929	-0.0408662	1.53176e-05	-0.00151378	0.551361	-0.0136901	0.280996	-0.00144825	0.401564	-0.0122913	0.332942	-0.00108121	0.531288	-0.00820843	0.611654	0.0132423	1.71696e-14	-0.0052628	0.744667	0.0174182	6.36055e-24
1913	2;3;4;6;9;11;12;14;16;19;20	1;5;7;8;10;13;15;17;18;21;22	-0.0217263	0.00791006	0.000150925	0.94891	-0.0194381	0.0172464	0.00121653	0.605374	-0.0376363	6.94982e-05	-0.00406213	0.110109	-0.0347186	0.000239567	-0.0033791	0.183586	-0.0219944	0.0838263	-0.00114645	0.506659	-0.0195706	0.123146	-0.00108942	0.528178	-0.00121201	0.940515	0.0136478	2.80152e-15	0.00269168	0.867709	0.0177908	6.90239e-25
1914	3;6;7;9;10;13;17;18;19;20;21	1;2;4;5;8;11;12;14;15;16;22	-0.0225114	0.00579694	-0.00217577	0.354898	-0.021189	0.00943248	-0.00163275	0.488018	-0.0482156	3.59382e-07	-0.00112174	0.658994	-0.0450925	1.82687e-06	-0.000869691	0.732161	-0.0300174	0.018527	-0.00418755	0.0153273	-0.0289084	0.0227531	-0.00402935	0.0196446	0.00629919	0.698796	0.0126734	2.36018e-13	0.00776006	0.631069	0.0166802	4.51139e-22
1915	4;5;7;9;11;14;16;18;20;21;22	1;2;3;6;8;10;12;13;15;17;19	-0.0143061	0.0799423	-0.00265299	0.260266	-0.012436	0.127637	-0.00190986	0.417275	-0.0333124	0.000431502	0.000919174	0.7176	-0.0296789	0.0016911	0.00142296	0.575491	-0.0142332	0.26308	0.000241467	0.888827	-0.0116376	0.359297	0.000471732	0.784745	-0.0271236	0.0949321	0.0125833	3.28425e-13	-0.0251221	0.119976	0.0168121	2.13521e-22
1916	2;3;4;5;9;10;11;17;19;20;22	1;6;7;8;12;13;14;15;16;18;21	-0.0139853	0.0866066	-0.00140826	0.549609	-0.012647	0.121301	-0.000783011	0.739465	-0.0357114	0.000159444	-0.00164725	0.516912	-0.0326765	0.000546245	-0.00122813	0.628877	-0.0115524	0.363948	-0.00031277	0.856274	-0.0109758	0.387272	-0.000805427	0.640961	-0.0101551	0.531864	0.010931	2.40457e-10	-0.00751794	0.64176	0.0152235	1.19537e-18
1917	1;4;8;9;11;12;15;16;18;19;22	2;3;5;6;7;10;13;14;17;20;21	-0.02483	0.00239771	-0.00385157	0.102019	-0.0230035	0.00482753	-0.00304653	0.195689	-0.0450572	1.92048e-06	-0.00168638	0.506901	-0.0415687	1.09021e-05	-0.00120436	0.635532	-0.0237043	0.0620762	-0.00173693	0.314531	-0.0216172	0.0885763	-0.00141173	0.413693	-0.0170571	0.291702	0.0116729	1.46778e-11	-0.015226	0.346047	0.015833	4.81279e-20
1918	2;4;5;6;7;11;13;15;18;20;22	1;3;8;9;10;12;14;16;17;19;21	-0.0128203	0.116711	-0.0021344	0.364812	-0.0108351	0.184393	-0.00116385	0.621086	-0.0289197	0.0022323	-0.00277432	0.275094	-0.0252432	0.00757816	-0.00215225	0.397004	-0.0466278	0.000249325	-0.00271027	0.116619	-0.0451636	0.000371852	-0.00222635	0.197365	-0.00162412	0.920206	0.013842	1.00801e-15	-0.00234112	0.884809	0.0179592	2.49274e-25
1919	5;8;9;11;12;13;14;16;18;21;22	1;2;3;4;6;7;10;15;17;19;20	-0.022467	0.00599504	-0.00212732	0.366859	-0.0206464	0.0114232	-0.00167068	0.477967	-0.0474186	5.43022e-07	-0.00393431	0.121526	-0.0436527	3.85253e-06	-0.0034135	0.179165	-0.00919918	0.469378	-0.00114926	0.505788	-0.00670071	0.59763	-0.00107479	0.53373	-0.0180665	0.265244	0.0110477	1.63805e-10	-0.0154899	0.337751	0.0151513	1.73445e-18
1920	1;3;4;5;6;7;8;11;15;18;19	2;9;10;12;13;14;16;17;20;21;22	-0.00953028	0.242919	0.000231761	0.921575	-0.00824207	0.312649	0.00111203	0.636712	-0.0516879	4.76268e-08	-0.00403857	0.112145	-0.0482813	3.22985e-07	-0.00363039	0.153095	-0.0144298	0.256982	-0.000304269	0.86016	-0.0118596	0.350201	0.000220322	0.898489	-0.000997201	0.951	0.0109045	2.68736e-10	0.0028408	0.860453	0.0151567	1.68666e-18
1921	1;2;4;5;8;9;11;15;18;20;21	3;6;7;10;12;13;14;16;17;19;22	-0.0133561	0.101918	-0.000282264	0.904565	-0.0111359	0.172505	0.000647982	0.783153	-0.0445228	2.54566e-06	-0.00242475	0.3401	-0.040701	1.65798e-05	-0.00184379	0.468088	-0.0340565	0.0073823	-0.00116159	0.501183	-0.0333277	0.00864179	-0.000777347	0.652641	0.00852946	0.59839	0.0146779	1.75072e-17	0.0107396	0.506295	0.0187108	2.35514e-27
1922	2;3;4;5;7;10;15;16;19;20;22	1;6;8;9;11;12;13;14;17;18;21	-0.0122344	0.134272	-0.000767612	0.744401	-0.0105596	0.195804	3.94349e-05	0.986637	-0.0322766	0.000654217	-0.000874574	0.730684	-0.0288007	0.00231308	-9.91856e-05	0.968864	-0.0150796	0.236792	-0.000532592	0.757816	-0.0131066	0.301867	-0.00011127	0.94863	0.00159834	0.921661	0.0140957	3.07061e-16	0.00258483	0.872915	0.0182772	3.54669e-26
1923	1;5;7;9;11;13;14;17;20;21;22	2;3;4;6;8;10;12;15;16;18;19	-0.0122367	0.13387	-0.000626899	0.790154	-0.0105962	0.194258	0.000241011	0.918469	-0.0374526	7.48116e-05	0.00198521	0.434708	-0.0340882	0.000310439	0.00267346	0.292756	-0.0269868	0.0339424	-0.00225703	0.191399	-0.0257537	0.0424662	-0.0020247	0.241063	-0.0195891	0.228142	0.015165	1.63467e-18	-0.0140615	0.384184	0.0194009	2.76121e-29
1924	1;2;3;4;5;8;9;10;16;18;22	6;7;11;12;13;14;15;17;19;20;21	-0.00810894	0.320348	-0.00186802	0.427396	-0.00708461	0.385458	-0.00096245	0.682706	-0.0417362	1.04799e-05	0.000208132	0.934696	-0.0380788	5.60355e-05	0.000679213	0.789243	-0.0247356	0.0518633	-0.00153637	0.373621	-0.0228928	0.0713148	-0.00103518	0.548916	0.00919321	0.570631	0.0142795	1.25629e-16	0.0112655	0.485699	0.0184571	1.16036e-26
1925	1;2;5;7;8;9;10;12;13;16;18	3;4;6;11;14;15;17;19;20;21;22	-0.0257542	0.00160293	-0.000943142	0.688651	-0.0236571	0.00375039	-2.7423e-05	0.990707	-0.0261291	0.00575183	-0.00161357	0.525411	-0.0222458	0.0186154	-0.000881317	0.728721	-0.0179382	0.158853	-0.000583048	0.735684	-0.0156779	0.216829	-0.000193263	0.910901	-0.00403276	0.803598	0.0140677	3.4765e-16	-0.000354612	0.982492	0.0182204	5.03638e-26
1926	1;2;5;6;8;9;12;15;16;17;19	3;4;7;10;11;13;14;18;20;21;22	-0.0171395	0.0359869	0.000526052	0.823317	-0.0152121	0.0623763	0.00146506	0.533781	-0.0380949	5.658e-05	0.00122805	0.628981	-0.0348583	0.000226066	0.00188896	0.457258	-0.0341251	0.00731596	-0.000477832	0.782044	-0.0314706	0.0131563	-0.000180319	0.916846	-0.00486574	0.764203	0.0148975	6.60842e-18	-0.00203882	0.899599	0.0192356	8.12666e-29
1927	1;3;4;9;10;11;13;15;16;17;22	2;5;6;7;8;12;14;18;19;20;21	-0.0106665	0.191534	-0.00362194	0.12373	-0.00909794	0.265052	-0.00293071	0.213227	-0.0410881	1.42069e-05	-0.00226753	0.372205	-0.0373094	7.89867e-05	-0.00148268	0.559568	-0.0304567	0.0166301	0.00124507	0.470946	-0.0288046	0.023246	0.00177538	0.303961	0.000728746	0.964197	0.0134675	6.40645e-15	0.0053724	0.73954	0.0176981	1.20477e-24
1928	1;4;6;8;10;11;16;18;19;21;22	2;3;5;7;9;12;13;14;15;17;20	-0.0193198	0.0181361	-0.00410594	0.0810289	-0.0172774	0.0342892	-0.00325445	0.166898	-0.0418525	9.92378e-06	-0.00456376	0.0726523	-0.0382531	5.17976e-05	-0.00407338	0.108931	-0.00489194	0.700031	-0.00113975	0.509196	-0.00372228	0.769369	-0.000879839	0.610443	-0.00359348	0.824306	0.0123012	1.09749e-12	-0.000654446	0.967695	0.0164925	1.29621e-21
1929	1;2;5;6;8;9;11;12;13;17;21	3;4;7;10;14;15;16;18;19;20;22	-0.012406	0.128988	-0.00109856	0.640906	-0.0107093	0.189542	-0.000173906	0.941121	-0.0358921	0.000147206	-0.000904132	0.722072	-0.0326276	0.000556833	-2.4678e-05	0.992251	-0.0234681	0.064848	0.000383763	0.824142	-0.0213444	0.0926736	0.000377601	0.826933	-0.0057165	0.724591	0.0142765	1.32956e-16	-0.00357971	0.824684	0.0185316	7.28083e-27
1930	1;3;6;7;8;9;15;16;19;21;22	2;4;5;10;11;12;13;14;17;18;20	-0.017716	0.0300668	-0.00176371	0.453778	-0.0155097	0.0574234	-0.000764906	0.745278	-0.0382034	5.69928e-05	-0.00217526	0.391899	-0.035049	0.000208783	-0.00162202	0.523267	-0.0168815	0.185127	-0.000908202	0.598984	-0.0143914	0.256941	-0.000545039	0.752316	0.000278262	0.986342	0.0108299	3.94238e-10	0.00275058	0.864842	0.0145878	2.98906e-17
1931	1;3;4;6;7;8;10;11;17;18;20	2;5;9;12;13;14;15;16;19;21;22	-0.0186494	0.0223147	0.000550198	0.814982	-0.0172666	0.0344014	0.000603289	0.797773	-0.031874	0.000765604	-0.000278598	0.912761	-0.0283914	0.00266936	-0.00013324	0.958182	-0.0233181	0.0666773	0.00077845	0.652216	-0.0214605	0.0909119	0.00129332	0.453946	-0.000700325	0.965604	0.0137134	1.96614e-15	0.00367447	0.820122	0.0180468	1.46175e-25
1932	1;2;7;10;12;14;15;16;18;20;22	3;4;5;6;8;9;11;13;17;19;21	-0.0194785	0.0172212	-0.00165556	0.481906	-0.0184133	0.0240804	-0.000888006	0.706058	-0.0290454	0.00213435	0.000547567	0.829393	-0.0249299	0.00836049	0.00142085	0.576058	-0.0258377	0.0426538	-0.00047398	0.783804	-0.0233087	0.0663219	-6.98014e-06	0.996775	-0.0271461	0.0932533	0.0110338	1.58937e-10	-0.0231542	0.151845	0.0151512	1.73489e-18
1933	2;6;7;9;10;14;15;16;19;21;22	1;3;4;5;8;11;12;13;17;18;20	-0.0161727	0.0477738	0.00279296	0.235473	-0.013988	0.0865982	0.00372047	0.114068	-0.0327651	0.000542343	-0.00107116	0.673509	-0.0303893	0.00130489	-0.000450233	0.859366	-0.0181419	0.154706	-0.00145556	0.399334	-0.016301	0.199109	-0.000945416	0.584096	-0.0220098	0.174974	0.0125178	4.62742e-13	-0.0176673	0.274224	0.0164294	1.84292e-21
1934	2;3;4;6;7;8;9;10;14;19;20	1;5;11;12;13;15;16;17;18;21;22	-0.0266485	0.00109374	-0.000470651	0.841446	-0.0248565	0.00232359	0.000237254	0.919736	-0.0438703	3.75077e-06	-0.000756124	0.766055	-0.0407903	1.58854e-05	4.93536e-05	0.984504	-0.0244399	0.0550638	-0.00285845	0.0978304	-0.0232477	0.0670347	-0.0027498	0.111344	0.00120683	0.940847	0.0117586	1.02032e-11	0.00567474	0.725459	0.0160456	1.52493e-20
1935	1;2;4;5;6;9;11;14;16;19;20	3;7;8;10;12;13;15;17;18;21;22	-0.0165845	0.0423826	-0.00272547	0.247274	-0.0145168	0.0753355	-0.00171599	0.466111	-0.034968	0.00021702	-0.00240896	0.343534	-0.032057	0.000695308	-0.00192702	0.448244	-0.016784	0.186897	-0.00131483	0.446374	-0.0146293	0.249162	-0.00145843	0.398415	-0.0144445	0.373262	0.0117819	8.74174e-12	-0.0132097	0.413649	0.0158364	4.72441e-20
1936	1;2;3;4;8;9;14;16;17;20;21	5;6;7;10;11;12;13;15;18;19;22	-0.0127146	0.11976	-0.00149566	0.525296	-0.011292	0.166564	-0.000419767	0.8585	-0.0390153	3.86718e-05	-0.00163623	0.519562	-0.0369396	9.29504e-05	-0.00155127	0.541545	-0.0311757	0.0141928	-3.9215e-05	0.981883	-0.0301112	0.0176749	0.000161131	0.925667	-0.00236986	0.884179	0.0155728	1.93552e-19	0.000466735	0.976958	0.0197035	3.73843e-30
1937	1;2;4;7;9;11;12;14;17;20;21	3;5;6;8;10;13;15;16;18;19;22	-0.0186221	0.0227677	-0.00244968	0.29824	-0.0170922	0.0362633	-0.00163474	0.487488	-0.0287502	0.00234461	0.00209719	0.40932	-0.0257291	0.0064942	0.00280915	0.268944	-0.0226432	0.0748337	-0.0022849	0.185865	-0.0228458	0.0718971	-0.00283457	0.100743	0.0205973	0.204476	0.0155587	1.98672e-19	0.0249832	0.122037	0.0198037	1.91449e-30
1938	1;2;4;5;7;8;11;12;14;18;21	3;6;9;10;13;15;16;17;19;20;22	-0.0166715	0.0414254	-0.00189345	0.421603	-0.0156014	0.0559657	-0.00136682	0.561566	-0.0431932	4.85104e-06	-0.00399895	0.115583	-0.0397582	2.59085e-05	-0.00337872	0.183636	-0.0303845	0.0167917	-0.000558038	0.746631	-0.0292052	0.0213949	-0.000241944	0.888589	-0.000655723	0.967724	0.0125197	3.78569e-13	0.00156628	0.922785	0.0165553	9.11957e-22
1939	1;5;6;7;8;9;13;15;16;20;22	2;3;4;10;11;12;14;17;18;19;21	-0.0202968	0.0129275	0.000349511	0.882046	-0.0178939	0.0283656	0.00135224	0.565747	-0.0454466	1.63173e-06	-0.000956001	0.706703	-0.0418029	9.72196e-06	-0.00039013	0.877981	-0.00417011	0.743486	-0.000324577	0.850949	-0.00287467	0.820863	-0.00058466	0.734966	-0.0214836	0.185828	0.0117048	1.27112e-11	-0.0179141	0.267575	0.0157091	9.33994e-20
1940	2;3;8;10;12;13;14;16;19;20;22	1;4;5;6;7;9;11;15;17;18;21	-0.0202412	0.013363	-0.00187839	0.425024	-0.0184874	0.0235178	-0.00093001	0.692846	-0.0386235	4.57187e-05	-0.00329621	0.194408	-0.0351689	0.000198568	-0.00298674	0.239841	-0.0342581	0.0071437	-0.00144809	0.401692	-0.0316085	0.0127607	-0.00094338	0.584906	-0.0214348	0.186502	0.011204	8.61399e-11	-0.0194199	0.229412	0.0155416	2.26987e-19
1941	1;4;7;8;12;16;17;18;19;20;21	2;3;5;6;9;10;11;13;14;15;22	-0.0212119	0.00954797	-0.00395081	0.0934691	-0.0203359	0.0127231	-0.0031428	0.181935	-0.0338226	0.000352568	-0.00493673	0.0520047	-0.0306546	0.00118286	-0.0042413	0.0950974	-0.024172	0.0570554	-0.000913023	0.597127	-0.0232112	0.0674651	-0.000908351	0.598923	-0.020384	0.209586	0.0135706	4.04737e-15	-0.0188664	0.242962	0.0178419	5.07251e-25
1942	5;6;9;10;11;12;13;14;15;19;20	1;2;3;4;7;8;16;17;18;21;22	-0.0153454	0.060348	-0.0025718	0.274834	-0.0140058	0.086198	-0.00154026	0.512995	-0.0265899	0.00494385	-0.00113171	0.656289	-0.0237123	0.0121308	-0.000755127	0.766338	-0.024753	0.0521592	-0.000933207	0.588945	-0.0226358	0.0745502	-0.000447037	0.795757	-0.0140448	0.38633	0.0127168	1.84332e-13	-0.0112433	0.486559	0.016989	7.75114e-23
1943	2;6;7;9;10;11;13;15;18;19;20	1;3;4;5;8;12;14;16;17;21;22	-0.0126636	0.120791	-0.000374028	0.873604	-0.0114507	0.160686	-0.000304289	0.897169	-0.035234	0.00019709	-0.00217504	0.392463	-0.0321024	0.000683217	-0.00215225	0.397005	-0.0143421	0.260679	-0.0037467	0.0300353	-0.0145039	0.253241	-0.00325506	0.0594658	-0.00943691	0.560411	0.0141895	2.14789e-16	-0.00633748	0.694921	0.0185014	8.79567e-27
1944	2;5;6;8;10;11;14;15;18;20;22	1;3;4;7;9;12;13;16;17;19;21	-0.00865643	0.289045	-0.00409349	0.0820187	-0.00670395	0.411504	-0.00323697	0.169188	-0.0363812	0.000121643	-0.00482276	0.0578283	-0.0330201	0.000476981	-0.00401975	0.11367	-0.0338466	0.00786738	-0.0022531	0.192078	-0.0325264	0.0103851	-0.00192414	0.265232	0.0142492	0.378229	0.0138029	1.24875e-15	0.0148314	0.358693	0.0179888	2.08215e-25
1945	1;4;6;8;9;10;13;15;18;19;21	2;3;5;7;11;12;14;16;17;20;22	-0.0113781	0.163615	0.000223568	0.924304	-0.0091728	0.26114	0.00113086	0.631013	-0.0391009	3.72768e-05	-0.00229821	0.36586	-0.0357687	0.00015412	-0.00148628	0.558613	-0.0309818	0.0148917	-0.000824006	0.633189	-0.0286681	0.0239074	-0.000635491	0.712904	-0.0107732	0.506002	0.0137952	1.48685e-15	-0.00728222	0.652241	0.0178337	5.33015e-25
1946	1;2;5;7;8;11;13;15;20;21;22	3;4;6;9;10;12;14;16;17;18;19	-0.0131947	0.106343	-0.00160526	0.49538	-0.0109815	0.178535	-0.000765046	0.745233	-0.0478315	4.33218e-07	-0.00340533	0.18018	-0.0438904	3.41138e-06	-0.00277943	0.274043	-0.0216411	0.0891157	0.000960648	0.578114	-0.0199469	0.116102	0.00136444	0.429508	0.00966219	0.551174	0.0128653	8.57778e-14	0.0110404	0.494459	0.0167126	3.75618e-22
1947	1;2;4;9;10;11;12;14;20;21;22	3;5;6;7;8;13;15;16;17;18;19	-0.0210801	0.0099438	-0.0026576	0.258994	-0.0192275	0.0184923	-0.00176725	0.452899	-0.0297045	0.00168508	0.00220043	0.386601	-0.0257607	0.00642888	0.00296221	0.243723	-0.0152705	0.229673	-0.000446505	0.795948	-0.0149653	0.238453	-0.0010281	0.551653	0.0127301	0.431292	0.0132398	1.67358e-14	0.0164839	0.30766	0.0174716	4.63967e-24
1948	1;3;4;6;8;14;15;16;18;20;22	2;5;7;9;10;11;12;13;17;19;21	-0.018212	0.0258981	-0.00112915	0.631657	-0.0164245	0.0442039	-0.000223009	0.92454	-0.0421535	8.76855e-06	6.26693e-05	0.980317	-0.0390832	3.5454e-05	0.000683185	0.788041	-0.00665674	0.601066	-0.00104605	0.544738	-0.00426832	0.736711	-0.000869001	0.614848	0.00125754	0.938159	0.0129011	8.17465e-14	0.00599586	0.710604	0.0172558	1.6501e-23
1949	1;2;8;9;10;13;14;16;19;20;21	3;4;5;6;7;11;12;15;17;18;22	-0.0129658	0.112606	0.000358026	0.879072	-0.0112344	0.168739	0.00122343	0.60333	-0.0307932	0.00116113	-0.00235776	0.353578	-0.0275302	0.00358759	-0.00184518	0.467753	-0.0180119	0.157045	0.000223738	0.896891	-0.0165607	0.192045	0.000594514	0.730671	-0.00837992	0.605582	0.01357	3.96366e-15	-0.00383447	0.812432	0.0177862	7.09554e-25
1950	1;2;3;4;5;12;14;15;16;17;20	6;7;8;9;10;11;13;18;19;21;22	-0.0169722	0.0379964	-0.00291667	0.2159	-0.015461	0.0582113	-0.00220429	0.349165	-0.0431242	5.03352e-06	-0.00497898	0.0499872	-0.0401608	2.14372e-05	-0.00467137	0.0660111	-0.0299957	0.0184815	-0.000942382	0.585393	-0.0285349	0.024569	-0.000846775	0.623924	0.0209009	0.198045	0.0152645	8.26528e-19	0.0241516	0.134968	0.0191328	1.58252e-28
1951	1;5;7;10;11;12;13;14;15;18;20	2;3;4;6;8;9;16;17;19;21;22	-0.0095768	0.241006	-0.000465039	0.843411	-0.00788768	0.333912	0.000620861	0.792016	-0.0447595	2.13408e-06	0.000279939	0.912304	-0.0423031	7.59693e-06	0.000602072	0.812707	-0.036506	0.00417868	-0.00213759	0.21598	-0.0336603	0.00799864	-0.00168392	0.32955	-0.0155913	0.335605	0.0127945	1.15714e-13	-0.0118764	0.462355	0.016334	3.1299e-21
1952	1;6;8;10;14;15;16;17;18;19;21	2;3;4;5;7;9;11;12;13;20;22	-0.0207637	0.0110607	-0.00250234	0.287677	-0.0186043	0.022653	-0.00153616	0.514118	-0.0344505	0.000276742	-0.00233357	0.358671	-0.030838	0.00110474	-0.00152772	0.5477	-0.0283378	0.0259354	-0.00161176	0.350742	-0.0264372	0.0372703	-0.0011281	0.513636	-0.0117353	0.469067	0.013338	1.23488e-14	-0.0086895	0.590755	0.0174401	5.58829e-24
1953	1;2;3;5;6;9;12;15;17;18;20	4;7;8;10;11;13;14;16;19;21;22	-0.0197703	0.0154423	-0.00287185	0.222628	-0.0180351	0.0271399	-0.00183432	0.435936	-0.0466664	7.95901e-07	-0.00451644	0.0755387	-0.0431984	4.85245e-06	-0.00388898	0.125906	-0.0201363	0.114417	-0.000603152	0.726969	-0.0187034	0.140651	-0.000348762	0.839965	-0.0195758	0.227375	0.013362	9.56457e-15	-0.0178994	0.267966	0.0175621	2.71277e-24
1954	1;2;4;8;10;11;13;15;16;17;21	3;5;6;7;9;12;14;18;19;20;22	-0.014282	0.0808131	0.000367094	0.876005	-0.0137099	0.0930434	0.000836642	0.722335	-0.0384801	4.80117e-05	-0.00188964	0.457237	-0.0353788	0.000181799	-0.00120185	0.636235	-0.0214267	0.0915751	-0.00187188	0.278352	-0.0214548	0.0909974	-0.00143555	0.405858	-0.0188872	0.244136	0.013648	2.565e-15	-0.0181985	0.260051	0.0177859	7.11044e-25
1955	3;5;6;7;9;10;12;16;18;20;21	1;2;4;8;11;13;14;15;17;19;22	-0.0125492	0.124321	-0.000856541	0.716002	-0.0110009	0.177767	-0.000106154	0.964039	-0.0382475	5.32251e-05	2.0408e-05	0.993592	-0.0370941	8.68542e-05	-0.000195454	0.938689	-0.015731	0.217158	-0.000286049	0.868471	-0.0138781	0.2743	-0.000374115	0.828506	0.00371902	0.81918	0.0144608	5.74692e-17	0.00583647	0.717964	0.01858	5.37071e-27
1956	1;4;5;8;10;13;14;15;17;20;22	2;3;6;7;9;11;12;16;18;19;21	-0.0135424	0.0974032	-0.000322432	0.891121	-0.011644	0.153739	0.000637191	0.786676	-0.0328042	0.0005327	-0.00215181	0.39687	-0.0301143	0.00144355	-0.00188705	0.457714	-0.0204346	0.108357	-0.00183072	0.289293	-0.0180108	0.155956	-0.00138386	0.422971	-0.00723561	0.655465	0.0122741	1.13973e-12	-0.00332656	0.836902	0.0165179	1.12447e-21
1957	1;2;4;6;7;8;13;14;15;21;22	3;5;9;10;11;12;16;17;18;19;20	-0.00980412	0.230673	0.000605727	0.797063	-0.007874	0.334751	0.00125347	0.594465	-0.0393724	3.25892e-05	0.00161429	0.525103	-0.0363547	0.000119881	0.0021176	0.404649	-0.0197272	0.12117	0.00107712	0.53283	-0.0175598	0.166584	0.0015613	0.365985	-0.014894	0.358262	0.011754	9.96156e-12	-0.0126842	0.432471	0.0158819	3.7004e-20
1958	1;5;7;9;10;11;12;15;17;20;22	2;3;4;6;8;13;14;16;18;19;21	-0.0195012	0.0168904	-0.000421187	0.858002	-0.0176766	0.0303438	0.000588901	0.802495	-0.0402133	2.08066e-05	0.00276866	0.27598	-0.0376325	6.84348e-05	0.00335386	0.186882	-0.0303869	0.0169949	-0.000354446	0.837466	-0.0296408	0.0195287	-0.00026917	0.876148	-0.01221	0.451339	0.014503	4.46492e-17	-0.00797693	0.621558	0.0187538	1.79342e-27
1959	1;2;4;5;7;9;11;12;13;14;20	3;6;8;10;15;16;17;18;19;21;22	-0.0194968	0.0170372	-0.00273247	0.246149	-0.0178357	0.0288844	-0.00202571	0.389588	-0.0278681	0.00318233	-0.000289164	0.909416	-0.0240981	0.0107991	0.000446969	0.860375	-0.0308964	0.0151789	-0.00263701	0.12678	-0.0289739	0.0224473	-0.00253422	0.142278	-0.00116353	0.942828	0.0152877	7.39905e-19	0.00231705	0.885985	0.0192697	6.50927e-29
1960	5;8;9;10;11;12;15;16;17;18;19	1;2;3;4;6;7;13;14;20;21;22	-0.0211575	0.00956617	0.00149894	0.52433	-0.0187496	0.0216162	0.00230299	0.32801	-0.0413055	1.25658e-05	-0.00302044	0.234822	-0.0375197	7.19586e-05	-0.00227649	0.370318	-0.0173312	0.173015	-0.00112372	0.515369	-0.0155852	0.219559	-0.0007073	0.682145	-0.00831924	0.608065	0.0116535	1.58026e-11	-0.00533173	0.741441	0.0157294	8.3796e-20
1961	5;6;7;9;11;15;16;19;20;21;22	1;2;3;4;8;10;12;13;14;17;18	-0.0169137	0.0384295	-0.00208318	0.376522	-0.0149	0.0679464	-0.00118761	0.613977	-0.0345402	0.000264863	0.000959412	0.705906	-0.0320521	0.000696639	0.00104928	0.679659	-0.00523605	0.681038	-0.000865824	0.616182	-0.00251396	0.843028	-0.000508315	0.768512	-0.00703213	0.665204	0.0123088	1.1181e-12	-0.00561998	0.728003	0.0162759	4.31636e-21
1962	1;3;5;7;8;9;10;11;14;19;22	2;4;6;12;13;15;16;17;18;20;21	-0.00890798	0.2744	-0.00159069	0.499107	-0.0076057	0.351482	-0.000721382	0.75931	-0.0571265	1.58322e-09	-0.00445395	0.0796433	-0.0528847	2.17669e-08	-0.00383304	0.131443	-0.0387783	0.00232376	0.000273231	0.874306	-0.0375662	0.00307557	0.00036314	0.833462	-0.00604008	0.709908	0.0140645	3.93628e-16	-0.00216379	0.89348	0.0183258	2.62652e-26
1963	1;3;7;11;12;13;14;16;17;21;22	2;4;5;6;8;9;10;15;18;19;20	-0.0215398	0.00845901	-0.00231785	0.32517	-0.0200693	0.0139421	-0.00147918	0.529847	-0.0449645	1.97507e-06	-0.00146757	0.563511	-0.041732	1.00655e-05	-0.000778832	0.759227	-0.0332699	0.00891556	-0.00250542	0.146959	-0.0336565	0.00800569	-0.00200177	0.246433	0.00809075	0.618759	0.0153706	5.59159e-19	0.0110495	0.494103	0.0196069	7.10036e-30
1964	1;2;7;9;11;12;15;16;18;21;22	3;4;5;6;8;10;13;14;17;19;20	-0.0211465	0.00969716	-0.00280781	0.233068	-0.0192228	0.0185211	-0.00185494	0.430794	-0.0329141	0.000500296	0.00159327	0.530775	-0.0288432	0.00227876	0.00234689	0.355705	-0.0230655	0.0699613	-0.00211054	0.221748	-0.0216488	0.0881117	-0.00164666	0.340365	-0.010126	0.531559	0.0136337	2.90477e-15	-0.00684449	0.671885	0.0179358	2.87216e-25
1965	4;6;7;8;10;11;13;16;17;18;21	1;2;3;5;9;12;14;15;19;20;22	-0.0252286	0.00202694	-0.000498876	0.832081	-0.0237372	0.00363472	0.000156715	0.946932	-0.0344815	0.000272984	-0.000845104	0.739642	-0.0316918	0.000800099	-0.000628517	0.804643	-0.00892334	0.482215	-0.00260015	0.132198	-0.00927176	0.465183	-0.00289982	0.0931431	-0.0128121	0.430787	0.0147891	1.16586e-17	-0.00978582	0.544787	0.0189943	3.86325e-28
1966	2;4;5;8;9;10;12;13;14;15;16	1;3;6;7;11;17;18;19;20;21;22	-0.0237726	0.00363503	-0.00260341	0.269237	-0.0215593	0.00825791	-0.00178847	0.447493	-0.0376165	7.08077e-05	-0.00242189	0.340442	-0.0334789	0.000397215	-0.00207361	0.41448	-0.0194632	0.126191	-0.000819871	0.634948	-0.018271	0.150066	-0.000315733	0.854944	-0.00197228	0.903262	0.0126921	1.93448e-13	0.000358522	0.982299	0.0168661	1.56858e-22
1967	1;3;4;8;14;15;17;19;20;21;22	2;5;6;7;9;10;11;12;13;16;18	-0.0131928	0.106631	-0.000889894	0.705597	-0.0115865	0.155779	-3.30422e-05	0.988803	-0.0312958	0.000965847	-0.0034375	0.175904	-0.0288216	0.00229611	-0.00353604	0.164058	-0.0243577	0.0555075	-0.00161026	0.351222	-0.0235158	0.0639454	-0.00124173	0.472153	-0.0134429	0.407881	0.0146776	2.03123e-17	-0.00915817	0.570886	0.0189569	4.91343e-28
1968	1;5;6;7;11;12;13;15;18;19;21	2;3;4;8;9;10;14;16;17;20;22	-0.0173498	0.0337833	-0.00183588	0.435761	-0.0161658	0.0476529	-0.00086354	0.713795	-0.0469642	6.68318e-07	-0.00226891	0.372157	-0.0442145	2.88709e-06	-0.0022015	0.386289	-0.0285666	0.0248934	-0.000200392	0.907639	-0.026882	0.0341887	3.12149e-05	0.98558	-0.0142796	0.3783	0.0131485	2.60932e-14	-0.0142045	0.379368	0.0171727	2.67784e-23
1969	1;2;3;5;7;8;10;11;17;21;22	4;6;9;12;13;14;15;16;18;19;20	-0.0195967	0.0162982	-0.00232346	0.323371	-0.0179823	0.0275925	-0.00194964	0.407639	-0.0436137	4.04277e-06	-0.00295735	0.244443	-0.040121	2.18443e-05	-0.00214163	0.399338	-0.0239079	0.0601723	-0.000194951	0.910145	-0.0234552	0.0646332	-0.000534537	0.756937	-0.0127297	0.433153	0.0142901	1.16563e-16	-0.0134862	0.403941	0.0184226	1.43896e-26
1970	2;5;6;7;9;12;13;14;15;17;20	1;3;4;8;10;11;16;18;19;21;22	-0.0163501	0.0453875	-0.0035963	0.126982	-0.014872	0.0684639	-0.00295398	0.209616	-0.0416814	1.04357e-05	-0.00270839	0.286575	-0.03774	6.52315e-05	-0.00202071	0.426486	-0.0198935	0.11886	0.000623948	0.717973	-0.0183963	0.147289	0.000933713	0.588759	-0.0082395	0.612144	0.0108508	3.31353e-10	-0.00436328	0.78715	0.0152534	1.02377e-18
1971	6;7;8;9;11;13;16;17;18;19;21	1;2;3;4;5;10;12;14;15;20;22	-0.0277969	0.000666948	-0.00431218	0.0669372	-0.0261748	0.00134133	-0.00335728	0.153893	-0.0347723	0.000242049	-0.00276788	0.276421	-0.0311763	0.000973067	-0.00224774	0.376392	-0.0152108	0.23152	-0.00156331	0.365382	-0.0140148	0.269601	-0.00176608	0.306502	0.00641947	0.693191	0.0142716	1.68065e-16	0.00811487	0.615541	0.0178918	3.75151e-25
1972	3;7;8;10;15;16;17;18;20;21;22	1;2;4;5;6;9;11;12;13;14;19	-0.0262467	0.00131114	-0.00276471	0.23993	-0.0247862	0.00239099	-0.00222367	0.344945	-0.0289016	0.00231441	-0.00261821	0.302693	-0.0257255	0.00650182	-0.00200771	0.429468	-0.0210092	0.0990438	-0.00109591	0.525865	-0.0186782	0.141186	-0.00142049	0.410799	-0.0121226	0.455772	0.0131658	2.61933e-14	-0.0116248	0.471895	0.0172793	1.43854e-23
1973	1;3;7;8;9;15;17;19;20;21;22	2;4;5;6;10;11;12;13;14;16;18	-0.0187752	0.0214709	-0.00184676	0.432683	-0.0161295	0.0481544	-0.000811685	0.73029	-0.0298328	0.00166183	-0.00514702	0.042714	-0.0265752	0.00493484	-0.00472583	0.0629166	-0.0311553	0.0144497	-0.00167762	0.331534	-0.0298776	0.0185756	-0.00127848	0.459143	-0.000293232	0.985615	0.0135941	3.92635e-15	0.00162997	0.919655	0.0175638	2.68472e-24
1974	3;4;5;6;10;11;12;14;18;19;20	1;2;7;8;9;13;15;16;17;21;22	-0.0156372	0.0556681	-0.00172727	0.463282	-0.0138784	0.0890939	-0.000740889	0.753011	-0.0350223	0.000212383	-0.00124126	0.625399	-0.0324186	0.000604252	-0.00090401	0.722022	-0.0227538	0.0738966	-0.000177123	0.918308	-0.0212959	0.0934182	0.000300616	0.861817	-0.00823195	0.61176	0.0132726	1.4598e-14	-0.00471982	0.770227	0.01739	7.50996e-24
1975	1;2;4;5;8;9;10;16;17;18;22	3;6;7;11;12;13;14;15;19;20;21	-0.0210216	0.0100111	-0.00267412	0.256003	-0.0194143	0.0173832	-0.00176542	0.453368	-0.0420335	8.88032e-06	-0.000812353	0.74917	-0.0390681	3.57016e-05	-0.000453679	0.858301	-0.0268297	0.0347596	-0.00144614	0.402437	-0.0252945	0.0462908	-0.000923144	0.592985	0.00843197	0.602831	0.0132052	1.99142e-14	0.0126521	0.433638	0.0173355	1.03458e-23
1976	1;3;4;7;8;10;12;14;16;18;20	2;5;6;9;11;13;15;17;19;21;22	-0.00908015	0.266679	-0.000552767	0.814333	-0.00762076	0.350528	0.000428744	0.855507	-0.0287825	0.00238012	-0.00242696	0.339371	-0.0254645	0.00706585	-0.00194343	0.444388	-0.0166855	0.189749	-0.00213943	0.215489	-0.014247	0.261746	-0.00186806	0.279415	-0.0031398	0.846679	0.0132638	1.52325e-14	-0.000640464	0.968385	0.0174593	4.98788e-24
1977	3;6;7;8;10;12;13;15;18;19;21	1;2;4;5;9;11;14;16;17;20;22	-0.0107911	0.186712	-0.00182166	0.438863	-0.00895639	0.272559	-0.000911704	0.698593	-0.0250858	0.00818242	-0.000174348	0.9453	-0.0224963	0.0173293	0.000311364	0.902478	-0.0343468	0.00703547	-0.00231555	0.179989	-0.0333202	0.00865678	-0.00248219	0.150653	0.0113973	0.482874	0.0137719	1.63142e-15	0.0158968	0.325213	0.0178997	3.57666e-25
1978	1;2;6;7;8;10;12;14;16;17;21	3;4;5;9;11;13;15;18;19;20;22	-0.0131661	0.107506	0.000457583	0.845878	-0.0114892	0.159282	0.00125884	0.592888	-0.0355432	0.000172732	-0.0010651	0.675172	-0.0319645	0.000720562	-0.000265032	0.916932	-0.026397	0.0379582	-0.00174923	0.311199	-0.0254138	0.0452706	-0.00143191	0.407047	-0.0240513	0.138335	0.0132542	1.64999e-14	-0.0193642	0.230751	0.017508	3.739e-24
1979	2;4;5;6;10;12;14;16;17;20;21	1;3;7;8;9;11;13;15;18;19;22	-0.0185092	0.0237473	-0.00160143	0.49679	-0.016585	0.0421725	-0.000776527	0.741545	-0.0505418	8.96414e-08	-0.0031753	0.211615	-0.0469112	6.89287e-07	-0.00260386	0.305501	-0.0235218	0.0643153	-0.000704907	0.683168	-0.0211785	0.0952393	-0.000360759	0.834538	0.0133013	0.412876	0.0129212	6.92075e-14	0.0162358	0.315	0.0170622	5.08306e-23
1980	2;3;4;7;9;10;13;14;17;18;22	1;5;6;8;11;12;15;16;19;20;21	-0.0247138	0.00245717	-0.000971596	0.679731	-0.0227141	0.00538826	6.46846e-05	0.978083	-0.0437673	3.73343e-06	-0.00354663	0.162638	-0.0401687	2.13577e-05	-0.00296093	0.243927	-0.0124815	0.32729	-0.00161797	0.348928	-0.0113474	0.371402	-0.00116269	0.50081	-0.0191445	0.238719	0.013253	1.66662e-14	-0.0158313	0.32721	0.0174831	4.33458e-24
1981	1;8;9;10;12;14;17;18;20;21;22	2;3;4;5;6;7;11;13;15;16;19	-0.0114793	0.160058	-0.00158896	0.499743	-0.0100389	0.21877	-0.000896932	0.703243	-0.0310286	0.00105082	-0.00203736	0.422532	-0.0280152	0.00304024	-0.00148734	0.558333	-0.0213417	0.0934084	-0.000264239	0.87844	-0.0198917	0.117116	0.000181402	0.916348	-0.0233977	0.148465	0.0124089	7.03611e-13	-0.0205879	0.202601	0.0165283	1.06081e-21
1982	1;5;6;9;14;15;16;17;18;19;22	2;3;4;7;8;10;11;12;13;20;21	-0.0148066	0.0697669	-0.00126342	0.591886	-0.0129129	0.113671	-0.00075548	0.74831	-0.0379466	6.05661e-05	-0.0030655	0.227827	-0.0336591	0.000369437	-0.00231122	0.363063	-0.0186228	0.143877	0.000556904	0.747168	-0.0164167	0.195938	0.00108144	0.531204	-0.00457393	0.777777	0.0127974	1.37232e-13	-0.00324453	0.840869	0.0169584	9.24196e-23
1983	3;5;6;11;12;13;16;18;19;20;22	1;2;4;7;8;9;10;14;15;17;21	-0.0187895	0.0215914	-0.00124366	0.597636	-0.0166073	0.0418956	-0.000388322	0.869	-0.0372358	8.24854e-05	-0.00225227	0.375578	-0.0346038	0.000251225	-0.0016882	0.506459	-0.026206	0.0396222	-0.00100531	0.560511	-0.0250301	0.0486217	-0.00122625	0.477693	-0.0215335	0.184515	0.0130175	4.73951e-14	-0.0170101	0.292472	0.0170784	4.62915e-23
1984	1;4;8;13;14;15;17;18;20;21;22	2;3;5;6;7;9;10;11;12;16;19	-0.0127658	0.118485	-0.000839691	0.721494	-0.0118011	0.148263	-0.000250432	0.915294	-0.028157	0.0029625	-0.000527125	0.835575	-0.0262652	0.00546187	-0.000460305	0.856253	-0.022538	0.076426	-0.000852643	0.621604	-0.0197396	0.119942	-0.000554827	0.748018	-0.00408751	0.800951	0.0126434	2.49839e-13	0.000833798	0.958849	0.0169733	8.48651e-23
1985	2;3;5;9;10;13;14;16;18;20;21	1;4;6;7;8;11;12;15;17;19;22	-0.0088132	0.280259	-0.00198785	0.398427	-0.00696269	0.393689	-0.00110482	0.638898	-0.0466325	8.44891e-07	-0.0053017	0.036964	-0.043419	4.33931e-06	-0.00476835	0.0605844	-0.0178433	0.161679	0.000967801	0.575183	-0.0168507	0.184375	0.00138811	0.421548	-0.0239182	0.140923	0.0139467	6.29078e-16	-0.0221941	0.169564	0.0183034	3.01588e-26
1986	1;3;6;8;12;13;14;16;17;18;21	2;4;5;7;9;10;11;15;19;20;22	-0.0137513	0.0927708	-0.00104811	0.656366	-0.011893	0.145128	-0.000212929	0.927941	-0.032463	0.000608865	0.00155676	0.54004	-0.0287653	0.00234211	0.00224617	0.376726	-0.018994	0.13555	-0.00105844	0.540014	-0.0183846	0.147547	-0.00099409	0.56489	0.00198231	0.902872	0.0133971	8.94348e-15	0.00456733	0.777452	0.017667	1.45141e-24
1987	2;5;7;9;10;12;14;15;16;17;18	1;3;4;6;8;11;13;19;20;21;22	-0.0197372	0.0156343	-0.000409152	0.862079	-0.0177293	0.0298537	0.000471087	0.841417	-0.046665	7.87042e-07	-0.00388361	0.126541	-0.0427326	6.13369e-06	-0.00316471	0.212977	-0.0137919	0.279244	0.000812915	0.638011	-0.0112451	0.375729	0.00118781	0.491602	-0.0131027	0.419512	0.0129268	7.06745e-14	-0.00861212	0.594066	0.0171354	3.32665e-23
1988	2;3;4;6;7;10;12;13;18;19;20	1;5;8;9;11;14;15;16;17;21;22	-0.0189941	0.0201682	-0.00146035	0.534868	-0.0168615	0.0388568	-0.0006232	0.791251	-0.0414863	1.16351e-05	-0.0018536	0.465787	-0.0381908	5.3275e-05	-0.00135421	0.594085	-0.0185662	0.145205	-0.00212429	0.218623	-0.0179653	0.157005	-0.00172916	0.316723	0.0148994	0.358717	0.0147853	1.03669e-17	0.0188833	0.242541	0.019039	2.89831e-28
1989	2;4;5;7;9;10;12;15;16;18;19	1;3;6;8;11;13;14;17;20;21;22	-0.0192985	0.0181599	0.000137202	0.953542	-0.0169407	0.0379492	0.00104562	0.656972	-0.0336486	0.00037222	-0.000510135	0.840937	-0.0302594	0.00136875	0.000234494	0.926475	-0.0259155	0.041924	0.000134057	0.938135	-0.0256307	0.0434632	0.000521578	0.76265	-0.00667235	0.680852	0.0134441	6.84473e-15	-0.00321782	0.842162	0.0176973	1.21027e-24
1990	1;2;3;4;7;8;11;16;17;19;20	5;6;9;10;12;13;14;15;18;21;22	-0.0160802	0.04913	-0.0014102	0.548931	-0.015381	0.0595248	-0.000856421	0.716052	-0.0310944	0.00102134	-0.00249033	0.327124	-0.0277312	0.00335067	-0.00158855	0.531875	-0.0174487	0.169878	-0.000296328	0.863762	-0.0170492	0.17926	9.32366e-06	0.995693	-0.00271198	0.867634	0.0132163	1.89018e-14	-0.00064667	0.968079	0.017457	5.05714e-24
1991	3;4;7;9;13;16;17;18;19;20;22	1;2;5;6;8;10;11;12;14;15;21	-0.0146157	0.0736349	-0.000724892	0.758223	-0.012699	0.119779	0.000295221	0.900217	-0.0396589	2.82068e-05	-0.00503525	0.0474538	-0.0360777	0.00013506	-0.00427314	0.0926403	-0.028806	0.0236556	0.00106199	0.538664	-0.0277768	0.0286432	0.000582818	0.73577	-0.0139708	0.390687	0.0140273	5.05843e-16	-0.0143362	0.374966	0.0180208	1.71303e-25
1992	2;8;9;10;11;13;14;17;19;21;22	1;3;4;5;6;7;12;15;16;18;20	-0.0126634	0.121106	-0.00102543	0.663036	-0.010336	0.20544	-0.0002875	0.902814	-0.0405513	1.84265e-05	-0.00303568	0.232384	-0.0371464	8.48789e-05	-0.00266849	0.293653	-0.000903169	0.943395	-0.00102842	0.551457	0.00198454	0.875781	-0.00109789	0.524973	-0.008351	0.606568	0.0130943	3.62687e-14	-0.00709356	0.660679	0.0170311	6.08285e-23
1993	1;2;7;8;10;11;13;16;17;20;22	3;4;5;6;9;12;14;15;18;19;21	-0.0187161	0.0220186	0.000136853	0.953603	-0.0180162	0.0273012	0.000142989	0.951574	-0.0387083	4.31133e-05	-0.00315658	0.214215	-0.0356718	0.000160601	-0.00235458	0.35413	-0.0131385	0.30154	-0.00305337	0.0770984	-0.0129155	0.308974	-0.00253878	0.141563	-0.0100322	0.536376	0.0121566	1.84622e-12	-0.00859954	0.594605	0.0164458	1.68254e-21
1994	2;4;5;6;10;11;12;13;15;16;17	1;3;7;8;9;14;18;19;20;21;22	-0.0244939	0.00275449	-0.000869054	0.712122	-0.0222875	0.00632223	0.000114236	0.961303	-0.0348152	0.000228803	-0.00317728	0.211456	-0.0313741	0.000902972	-0.00254961	0.315689	-0.0419742	0.000958789	-0.0024015	0.164344	-0.0403954	0.00145662	-0.00193025	0.263718	-0.00736726	0.649769	0.0130933	3.16132e-14	-0.00467167	0.772506	0.017138	3.27775e-23
1995	3;4;5;9;10;12;16;19;20;21;22	1;2;6;7;8;11;13;14;15;17;18	-0.0210272	0.0101107	-0.00141127	0.549204	-0.0192228	0.0185214	-0.000610077	0.795548	-0.0330347	0.000485597	0.00104077	0.682026	-0.0305544	0.00122765	0.00188596	0.457973	-0.0237843	0.0616178	-0.000825385	0.632693	-0.0223994	0.077632	-0.000480318	0.780927	-0.00623157	0.701386	0.0131994	2.18284e-14	-0.00571622	0.723534	0.0173843	7.76595e-24
1996	2;4;5;6;8;10;11;12;15;18;20	1;3;7;9;13;14;16;17;19;21;22	-0.0131451	0.107808	-0.00213119	0.365264	-0.010843	0.184075	-0.00116056	0.622074	-0.0403799	1.95773e-05	-0.00377854	0.137222	-0.0365173	0.000111732	-0.00302408	0.234016	-0.0375314	0.00316377	-0.000782846	0.650333	-0.0368998	0.00364284	-0.000295536	0.864129	0.00197757	0.902769	0.014226	1.57762e-16	0.00246134	0.878938	0.0181201	9.33403e-26
1997	4;8;9;12;13;14;15;16;18;20;21	1;2;3;5;6;7;10;11;17;19;22	-0.0226506	0.00564639	-0.00353466	0.133646	-0.0215804	0.00819507	-0.00301504	0.200349	-0.0281658	0.00296964	-0.00143035	0.573378	-0.0246451	0.00913357	-0.000815914	0.748143	-0.0175824	0.166861	0.000183351	0.915443	-0.0161598	0.203029	-0.000395573	0.818835	-0.0289588	0.0742032	0.0128774	9.48823e-14	-0.029174	0.070956	0.0168001	2.2853e-22
1998	4;5;6;7;8;9;13;15;17;18;22	1;2;3;10;11;12;14;16;19;20;21	-0.0172675	0.0344045	0.000521621	0.824786	-0.0154561	0.0582915	0.00120482	0.608851	-0.0457394	1.36656e-06	-0.00184606	0.467387	-0.0421433	8.22205e-06	-0.00122553	0.629602	-0.0337887	0.00793451	0.00051021	0.767728	-0.0322057	0.0111661	0.000399588	0.817029	-0.0190556	0.240871	0.0128576	1.04915e-13	-0.0156653	0.332307	0.0170597	5.1563e-23
1999	4;7;8;10;11;13;14;18;19;20;22	1;2;3;5;6;9;12;15;16;17;21	-0.0179084	0.0284153	-0.000577901	0.806037	-0.0161643	0.0476736	0.000423157	0.857369	-0.0447479	2.29179e-06	-0.00500506	0.0488947	-0.0411067	1.36424e-05	-0.00436919	0.0855361	-0.0474768	0.000188534	0.000685637	0.691376	-0.0451026	0.000378724	0.000964169	0.57666	-0.0123401	0.44665	0.0137291	1.91518e-15	-0.00979348	0.544472	0.0179382	2.83068e-25
2000	4;5;8;11;14;15;17;18;19;21;22	1;2;3;6;7;9;10;12;13;16;20	-0.0115071	0.159166	0.000430755	0.854975	-0.0101402	0.214155	0.00098905	0.674433	-0.0369108	9.59235e-05	-0.000795859	0.754146	-0.0332847	0.000429323	-0.000362644	0.886517	-0.037349	0.00328253	-0.00144176	0.403969	-0.0354801	0.00518038	-0.00108723	0.529006	-0.0168133	0.300033	0.0123636	8.48672e-13	-0.012177	0.451103	0.0165069	1.1959e-21
2001	1;4;5;6;9;10;12;14;15;18;22	2;3;7;8;11;13;16;17;19;20;21	-0.0189199	0.0205516	-0.00210244	0.372331	-0.0184515	0.0237891	-0.00191969	0.414882	-0.0338758	0.000341579	-0.00226403	0.372942	-0.0302039	0.00139693	-0.00138034	0.586984	-0.0286474	0.0245102	-0.000509833	0.767875	-0.0266573	0.0357168	9.49862e-06	0.995612	-0.00237545	0.883238	0.0127008	1.9147e-13	-0.00359578	0.823911	0.0170238	6.34331e-23
2002	1;2;3;4;8;10;11;15;16;20;21	5;6;7;9;12;13;14;17;18;19;22	-0.00930493	0.255141	0.000747871	0.750512	-0.00909983	0.264953	0.000652942	0.781535	-0.0453741	1.67444e-06	-0.00286202	0.260118	-0.0411582	1.3307e-05	-0.00202202	0.426187	-0.0182742	0.150639	0.000749292	0.664314	-0.0177569	0.161874	0.00102035	0.554654	-0.00429176	0.791351	0.0143578	8.36319e-17	-0.00444285	0.783364	0.0184402	1.28937e-26
2003	1;2;5;6;7;10;14;16;17;20;21	3;4;8;9;11;12;13;15;18;19;22	-0.0228598	0.00513354	-0.00172062	0.464841	-0.0211117	0.00969597	-0.000785469	0.738677	-0.03997	2.37841e-05	-0.000766473	0.763065	-0.0367562	0.000100708	-0.000386063	0.879243	-0.0215891	0.0900126	-0.00078955	0.647622	-0.0201564	0.112319	-0.000514349	0.765844	-0.0153678	0.344269	0.011474	2.90498e-11	-0.0126018	0.435469	0.015546	2.21736e-19
2004	2;3;6;7;9;11;12;15;18;21;22	1;4;5;8;10;13;14;16;17;19;20	-0.024529	0.00267683	-0.00255932	0.276976	-0.0226669	0.00548515	-0.00157643	0.503148	-0.0354736	0.000178388	-0.00260095	0.306163	-0.0317311	0.000788149	-0.00194047	0.445082	-0.0161633	0.204752	-0.00275245	0.111029	-0.0151545	0.232569	-0.00227255	0.188227	-0.0160393	0.322477	0.0113788	4.54671e-11	-0.0130052	0.420915	0.0156586	1.22203e-19
2005	1;4;5;7;10;11;15;16;17;18;20	2;3;6;8;9;12;13;14;19;21;22	-0.0253366	0.0019159	-0.000893995	0.704015	-0.0236811	0.00371542	-3.806e-05	0.987103	-0.0345289	0.0002584	0.00109718	0.666066	-0.0315987	0.000829055	0.00136238	0.591861	-0.0251276	0.0481673	-0.00304555	0.0779371	-0.0228518	0.0718232	-0.00263442	0.127166	-0.0355062	0.028631	0.0131359	2.62575e-14	-0.0320278	0.0474253	0.0171796	2.57291e-23
2006	1;2;4;6;9;10;14;15;20;21;22	3;5;7;8;11;12;13;16;17;18;19	-0.019625	0.0163204	-0.000706616	0.764051	-0.0177278	0.0298676	0.000210901	0.928625	-0.0385193	4.76312e-05	-0.00100948	0.691212	-0.0354763	0.000174468	-0.000293187	0.908145	-0.0163943	0.197995	0.00023058	0.893769	-0.0151776	0.231857	0.000163551	0.924554	-0.00118656	0.941547	0.0138349	1.13576e-15	0.00139822	0.931048	0.0178465	4.93286e-25
2007	1;2;6;11;13;15;16;18;19;21;22	3;4;5;7;8;9;10;12;14;17;20	-0.0190577	0.0198301	-0.000125294	0.957556	-0.0169488	0.0378577	0.000758047	0.747484	-0.0352736	0.000193294	-0.00371102	0.14445	-0.0312038	0.000963017	-0.00318242	0.210428	-0.0208276	0.101862	-0.00124101	0.472312	-0.0201962	0.111612	-0.000984231	0.568755	-0.0232255	0.150886	0.0132018	2.08022e-14	-0.0228991	0.156411	0.0172504	1.70337e-23
2008	4;5;6;8;11;12;13;15;17;20;22	1;2;3;7;9;10;14;16;18;19;21	-0.0112754	0.168252	0.000367592	0.876066	-0.00951552	0.243741	0.00118827	0.61378	-0.0358132	0.000153849	-0.001689	0.506197	-0.0324093	0.000606454	-0.00104322	0.681409	-0.0331266	0.00915109	-0.000202659	0.906609	-0.0308401	0.0151069	0.000249797	0.884998	-0.0271645	0.0940635	0.0120402	3.13416e-12	-0.0242248	0.13379	0.0162839	4.12963e-21
2009	3;4;5;6;7;9;14;15;18;20;21	1;2;8;10;11;12;13;16;17;19;22	-0.0177461	0.0296672	-0.001426	0.544971	-0.0159163	0.0511899	-0.000838174	0.721848	-0.040851	1.62696e-05	-0.00172972	0.496074	-0.0377268	6.56162e-05	-0.00111677	0.660309	-0.0263429	0.038816	-0.0014267	0.408843	-0.0249764	0.0491069	-0.00105658	0.540686	-0.0139561	0.390931	0.0105829	9.13017e-10	-0.0111199	0.491356	0.0148917	6.52194e-18
2010	4;6;7;9;11;15;17;18;20;21;22	1;2;3;5;8;10;12;13;14;16;19	-0.0202963	0.013013	-0.000992536	0.673352	-0.0176173	0.0309038	0.000112945	0.96174	-0.0330733	0.000477755	-0.00244746	0.335636	-0.0291254	0.00206211	-0.00206007	0.417535	-0.027311	0.0317752	-0.00100874	0.559288	-0.0254866	0.0446567	-0.00061252	0.722845	-0.010761	0.507442	0.0130407	4.77128e-14	-0.00890189	0.581712	0.017116	3.72255e-23
2011	1;2;6;7;8;13;14;16;18;19;22	3;4;5;9;10;11;12;15;17;20;21	-0.017665	0.0307056	-0.00199897	0.395969	-0.015437	0.0586035	-0.0011544	0.623922	-0.0322203	0.000667992	0.000179071	0.943821	-0.0288512	0.00227233	0.000895112	0.724646	-0.0194731	0.126302	0.00204645	0.236022	-0.0180019	0.156162	0.00234188	0.175102	-0.0063504	0.695156	0.0116425	1.59011e-11	-0.00252041	0.876056	0.0158313	4.85705e-20
2012	3;4;5;8;9;11;14;15;16;18;20	1;2;6;7;10;12;13;17;19;21;22	-0.0166632	0.0412382	-0.000311037	0.894943	-0.0147957	0.0698949	0.000629935	0.789048	-0.0449137	2.13057e-06	-0.00102111	0.687823	-0.041188	1.31166e-05	-0.000297076	0.906932	-0.0160663	0.206751	0.00101229	0.557796	-0.0141781	0.264059	0.00136161	0.430465	-0.0295962	0.0684708	0.0121212	2.27418e-12	-0.0284053	0.0787206	0.0163986	2.18726e-21
2013	6;7;9;10;11;17;18;19;20;21;22	1;2;3;4;5;8;12;13;14;15;16	-0.0152063	0.0625032	-0.00178397	0.448208	-0.0136485	0.0945173	-0.00110253	0.639591	-0.0359307	0.000147088	0.000127697	0.959949	-0.0326849	0.000544443	0.000148165	0.953504	-0.0276878	0.0295817	-0.0020873	0.226936	-0.0262138	0.0389061	-0.00163124	0.344907	0.00358049	0.825387	0.0141887	2.4185e-16	0.00491457	0.761029	0.0181215	9.25502e-26
2014	1;2;3;7;8;9;11;18;19;20;22	4;5;6;10;12;13;14;15;16;17;21	-0.0213844	0.00876146	-0.00165897	0.480608	-0.0195221	0.0167705	-0.00115486	0.623783	-0.0419778	9.26261e-06	-0.00369758	0.145627	-0.0379754	5.87023e-05	-0.00290808	0.252446	-0.0115082	0.366307	-0.000618999	0.720034	-0.0110624	0.383536	-0.000330944	0.848039	-0.00282063	0.861901	0.0125548	3.60438e-13	0.00132598	0.934603	0.0168001	2.28518e-22
2015	1;6;7;8;11;12;15;16;18;20;21	2;3;4;5;9;10;13;14;17;19;22	-0.0198475	0.0152631	-0.00299124	0.203851	-0.0182698	0.0252043	-0.00209854	0.372771	-0.0419354	9.52877e-06	-0.00448383	0.0778353	-0.0395255	2.88835e-05	-0.00465878	0.0667439	-0.00343847	0.78692	-0.00229462	0.184042	-0.00173521	0.891283	-0.00226468	0.18976	-0.00542438	0.73789	0.012799	1.27648e-13	-0.00137984	0.931952	0.0170856	4.44046e-23
2016	1;2;6;8;10;11;12;14;16;18;20	3;4;5;7;9;13;15;17;19;21;22	-0.00968774	0.236248	-0.000913619	0.697818	-0.0079645	0.329225	-0.000319548	0.892043	-0.0326578	0.000556167	-0.00524176	0.0392857	-0.0293634	0.00189427	-0.00462986	0.0684531	-0.023634	0.0630976	-0.00234057	0.175271	-0.0217928	0.0860173	-0.00203622	0.238397	-0.0118742	0.462733	0.0136474	2.54174e-15	-0.00893788	0.580186	0.0178387	5.17153e-25
2017	1;4;5;8;9;13;16;18;19;20;22	2;3;6;7;10;11;12;14;15;17;21	-0.0227619	0.00533462	-0.00109882	0.640965	-0.0209729	0.010185	-0.000450232	0.848351	-0.0396974	2.77909e-05	-0.00218055	0.390655	-0.0359569	0.000142233	-0.00163787	0.519215	-0.0255288	0.0446971	-0.00174627	0.311934	-0.0234997	0.0641276	-0.00211907	0.219832	-0.028839	0.0753659	0.012758	1.52478e-13	-0.0253291	0.116954	0.0168662	1.56796e-22
2018	3;8;9;11;12;13;14;15;18;20;22	1;2;4;5;6;7;10;16;17;19;21	-0.0269489	0.00097248	-0.00106613	0.650782	-0.0250233	0.00217046	-0.000144051	0.951215	-0.0425138	7.20329e-06	-0.00204708	0.42031	-0.0390592	3.58495e-05	-0.00154046	0.544368	-0.0213439	0.0939304	-0.00132575	0.442763	-0.0193161	0.128098	-0.000874963	0.612423	-0.0270243	0.0954666	0.0120335	3.35783e-12	-0.0238585	0.139772	0.0160831	1.24321e-20
2019	1;5;8;9;10;12;13;14;17;20;22	2;3;4;6;7;11;15;16;18;19;21	-0.0154768	0.058095	0.00159897	0.497313	-0.0137441	0.0922311	0.00224696	0.339915	-0.0324302	0.000612175	-0.00199716	0.431679	-0.02948	0.00181674	-0.00164134	0.518328	-0.00893301	0.482875	-0.000377429	0.827059	-0.0073475	0.562751	-3.97018e-05	0.98166	-0.0196891	0.22471	0.0125074	4.4043e-13	-0.0157153	0.330767	0.0167465	3.09994e-22
2020	1;4;6;8;10;12;13;14;17;18;21	2;3;5;7;9;11;15;16;19;20;22	-0.00826304	0.312466	-0.000844235	0.719963	-0.006427	0.431093	-0.000104594	0.964567	-0.0406396	1.75124e-05	0.000446615	0.860471	-0.0369576	9.22168e-05	0.00123643	0.626559	-0.0213212	0.0934231	0.00119516	0.488932	-0.0187794	0.139045	0.00161452	0.349874	-0.0117786	0.467373	0.0132209	1.93453e-14	-0.00971415	0.547737	0.017508	3.73998e-24
2021	5;6;7;11;12;14;15;16;17;21;22	1;2;3;4;8;9;10;13;18;19;20	-0.00847638	0.300197	0.00106808	0.650533	-0.00701712	0.390001	0.00159171	0.499019	-0.0332769	0.000431703	-0.00171	0.501129	-0.030322	0.00133761	-0.00130927	0.606383	-0.00827424	0.515576	-0.00112184	0.516163	-0.00656075	0.605305	-0.000702658	0.684118	-0.00117098	0.942546	0.0138747	9.98214e-16	0.00282084	0.861424	0.0180917	1.11082e-25
2022	4;6;9;11;12;14;15;19;20;21;22	1;2;3;5;7;8;10;13;16;17;18	-0.0263967	0.00125673	-0.00298821	0.204836	-0.0251712	0.0020425	-0.00237598	0.312911	-0.0288038	0.00234928	0.000376502	0.882255	-0.0253575	0.00730963	0.00113637	0.654732	-0.0140472	0.269529	-0.00114265	0.508184	-0.0125087	0.324459	-0.000659992	0.702353	0.00430127	0.790693	0.0133149	1.40686e-14	0.00453711	0.778886	0.0173268	1.08897e-23
2023	1;2;8;9;12;13;14;15;16;20;21	3;4;5;6;7;10;11;17;18;19;22	-0.0176662	0.0308383	-0.00141474	0.548123	-0.0165561	0.0425314	-0.00066236	0.778466	-0.0279217	0.00321155	-0.000265921	0.916637	-0.0244847	0.00959632	8.29897e-05	0.973946	-0.0290302	0.0225836	-0.000945263	0.584106	-0.0276367	0.0294569	-0.000495969	0.773979	-0.0122848	0.448652	0.0139816	5.66184e-16	-0.00743743	0.645332	0.018289	3.29758e-26
2024	2;5;9;10;11;12;13;17;18;20;22	1;3;4;6;7;8;14;15;16;19;21	-0.0154092	0.0592102	-0.00154701	0.5111	-0.0136204	0.0951982	-0.00067619	0.773965	-0.0448882	2.00161e-06	-0.00355552	0.161862	-0.0416747	1.03517e-05	-0.00290403	0.253108	-0.00290576	0.819467	-0.000566971	0.742746	-0.00111378	0.930091	-0.000133703	0.938292	-0.0118555	0.464244	0.0104015	1.64635e-09	-0.00785945	0.626702	0.0146484	2.21103e-17
2025	1;4;7;10;11;12;13;19;20;21;22	2;3;5;6;8;9;14;15;16;17;18	-0.0126553	0.12199	-0.00134538	0.567668	-0.0111013	0.173841	-0.000293016	0.900959	-0.0413434	1.23355e-05	0.003542	0.163387	-0.0378836	6.11718e-05	0.00425722	0.0938625	-0.0180676	0.155294	0.00176772	0.306047	-0.0159415	0.209199	0.00225894	0.190885	-0.02252	0.16474	0.0140699	3.58788e-16	-0.0194883	0.227776	0.0182611	3.91955e-26
2026	1;2;4;5;6;10;12;13;15;16;18	3;7;8;9;11;14;17;19;20;21;22	-0.0295768	0.000297855	-0.00343113	0.145159	-0.0273033	0.000821926	-0.00250092	0.288147	-0.0385623	4.52335e-05	-0.00399932	0.115625	-0.0343715	0.000276458	-0.00332348	0.190906	-0.0309433	0.0150819	3.8111e-05	0.982393	-0.0296399	0.0195324	0.000321859	0.852161	-0.0109932	0.497087	0.014686	1.57111e-17	-0.0112841	0.48498	0.0184593	1.14443e-26
2027	4;6;7;8;9;11;14;15;16;19;22	1;2;3;5;10;12;13;17;18;20;21	-0.0280703	0.000593616	-0.00259616	0.270427	-0.0256956	0.00164248	-0.00155967	0.507699	-0.051153	6.72012e-08	-0.00484267	0.0567628	-0.0478418	4.12814e-07	-0.00439383	0.0837862	-0.00451635	0.722525	-7.60364e-05	0.964882	-0.00176008	0.889735	0.000411105	0.811853	-0.00925659	0.568724	0.0124622	6.15435e-13	-0.00842432	0.602136	0.0160783	1.27629e-20
2028	1;2;3;9;10;11;13;14;17;19;21	4;5;6;7;8;12;15;16;18;20;22	-0.0183784	0.0243378	-0.000465113	0.843245	-0.0163455	0.0452342	0.000143259	0.951482	-0.0447214	2.26006e-06	-0.00175426	0.490179	-0.0418715	9.40019e-06	-0.00135495	0.593883	-0.00522903	0.681325	0.000130287	0.939857	-0.00344724	0.785979	-0.000549007	0.750573	-0.0171526	0.290624	0.0132698	1.52462e-14	-0.0166539	0.3027	0.0174063	6.82064e-24
2029	1;2;3;10;11;13;14;17;18;19;22	4;5;6;7;8;9;12;15;16;20;21	-0.0223764	0.00612875	-0.00201981	0.390547	-0.0203279	0.0127583	-0.00134322	0.568343	-0.0504233	9.46468e-08	-0.0025436	0.316964	-0.0472834	5.62147e-07	-0.00196126	0.44022	0.000715816	0.955187	0.000382856	0.824567	0.002576	0.839207	0.000382927	0.824531	-0.0294834	0.0684538	0.0125273	3.82417e-13	-0.0302908	0.0608045	0.0167812	2.54585e-22
2030	1;3;4;7;8;9;10;12;15;16;18	2;5;6;11;13;14;17;19;20;21;22	-0.011912	0.144678	-0.0014116	0.548584	-0.0103049	0.206806	-0.000603857	0.797587	-0.0303686	0.00135424	-0.00127907	0.614586	-0.0273202	0.00385124	-0.000740365	0.770777	-0.0147259	0.247269	-0.00145543	0.399451	-0.0117056	0.356495	-0.00128176	0.457989	0.00180735	0.911355	0.0115622	2.19243e-11	0.00324984	0.840612	0.0158916	3.51052e-20
2031	1;2;3;4;5;7;9;13;14;17;21	6;8;10;11;12;15;16;18;19;20;22	-0.0146044	0.0735615	-0.00119542	0.611822	-0.0126365	0.12161	-0.000475382	0.839991	-0.035599	0.000167487	-0.00428521	0.0916076	-0.0327989	0.000520563	-0.00390566	0.12429	-0.0192161	0.131291	-0.00216778	0.209452	-0.0174734	0.168679	-0.00200109	0.246594	-0.0194281	0.232629	0.0138214	1.13444e-15	-0.0143121	0.375767	0.0180183	1.73945e-25
2032	1;4;5;6;7;8;9;10;12;20;22	2;3;11;13;14;15;16;17;18;19;21	-0.0154014	0.0593388	0.000712205	0.762354	-0.0139379	0.0877308	0.00158407	0.501081	-0.0513075	6.0102e-08	-0.00479067	0.0593202	-0.0481529	3.47065e-07	-0.00439496	0.0837065	-0.0262437	0.0391786	0.000881269	0.609915	-0.023614	0.0628427	0.0013162	0.446	-0.0170604	0.293121	0.0139552	6.4577e-16	-0.0169916	0.293	0.0182613	3.91387e-26
2033	3;5;7;8;9;12;14;15;16;17;22	1;2;4;6;10;11;13;18;19;20;21	-0.0126033	0.122811	0.00136375	0.562915	-0.0108044	0.185639	0.00188624	0.423057	-0.0392327	3.43207e-05	-0.00329228	0.194819	-0.0353395	0.000184831	-0.00301881	0.234832	-0.00805153	0.527482	0.000535325	0.756713	-0.00630667	0.619349	0.000831322	0.630268	-0.00493022	0.762014	0.0147729	1.32114e-17	-0.00577693	0.72072	0.018849	9.79108e-28
2034	1;2;3;5;6;8;9;11;13;16;20	4;7;10;12;14;15;17;18;19;21;22	-0.0100306	0.219258	-0.00196286	0.404321	-0.00944822	0.247092	-0.0012882	0.584291	-0.0554838	4.61961e-09	-0.00173978	0.493707	-0.0514601	5.14132e-08	-0.000849996	0.738001	-0.024786	0.0515324	0.000205081	0.905447	-0.0232743	0.0667232	0.000397807	0.81783	-0.0237671	0.14339	0.0140382	4.06881e-16	-0.0207474	0.199124	0.0180022	1.91889e-25
2035	1;3;4;7;9;12;13;14;16;18;19	2;5;6;8;10;11;15;17;20;21;22	-0.00640359	0.433365	-0.00118909	0.613726	-0.00496474	0.543062	-0.000628492	0.78952	-0.0366724	0.000106493	-0.00373152	0.141882	-0.0328371	0.000512765	-0.00286039	0.260309	-0.0202592	0.111671	-0.00208299	0.227789	-0.0183821	0.147601	-0.00203971	0.237593	0.0118333	0.466489	0.0144403	6.43028e-17	0.0126874	0.432358	0.0187111	2.34991e-27
2036	4;5;9;10;12;15;16;17;18;20;21	1;2;3;6;7;8;11;13;14;19;22	-0.0248097	0.00240527	-0.00179911	0.445018	-0.0225609	0.00570825	-0.000974522	0.678947	-0.0436041	4.0462e-06	-0.00245279	0.334481	-0.0397172	2.64104e-05	-0.00170334	0.502652	-0.0137114	0.28108	0.00111547	0.518463	-0.012432	0.327435	0.00119066	0.490564	-0.0194928	0.229882	0.0110145	1.81797e-10	-0.0182485	0.258745	0.0151234	2.00176e-18
2037	1;2;3;4;5;7;9;12;14;19;20	6;8;10;11;13;15;16;17;18;21;22	-0.0150002	0.0662771	-0.000320979	0.891643	-0.0134343	0.0998064	0.000261791	0.911467	-0.0294737	0.00182968	-0.00211387	0.405368	-0.0261942	0.0055896	-0.00141382	0.577947	-0.0111706	0.380873	-0.00365868	0.0341426	-0.0111936	0.37792	-0.00375955	0.0294921	-0.0158389	0.329597	0.0144475	5.47363e-17	-0.0120882	0.45441	0.0186117	4.40202e-27
2038	2;3;5;7;8;9;10;11;13;14;20	1;4;6;12;15;16;17;18;19;21;22	-0.0124848	0.125728	-0.00233682	0.32062	-0.0113332	0.165023	-0.00198561	0.399043	-0.0483528	3.2776e-07	-0.00417595	0.10035	-0.0440748	3.1028e-06	-0.00332287	0.190988	-0.0212716	0.0950743	-0.000856287	0.620019	-0.0199035	0.116899	-0.000671793	0.697292	-0.015053	0.354723	0.0130631	3.68812e-14	-0.0133282	0.40947	0.0173616	8.87276e-24
2039	1;3;4;5;6;7;11;12;13;15;21	2;8;9;10;14;16;17;18;19;20;22	-0.017499	0.032307	-0.00117235	0.618741	-0.0157413	0.0538002	-0.000264101	0.910689	-0.046069	1.1114e-06	-0.00312076	0.219435	-0.0431615	4.94378e-06	-0.00273044	0.282589	-0.0321487	0.0115401	-0.000699517	0.685456	-0.0293757	0.0206466	-0.000228241	0.894861	-0.00869758	0.592471	0.012333	8.72693e-13	-0.00659438	0.683212	0.0163103	3.56976e-21
2040	1;3;4;6;10;12;13;14;15;16;21	2;5;7;8;9;11;17;18;19;20;22	-0.00808845	0.322988	-0.000271688	0.908163	-0.00614062	0.451907	0.000526373	0.823098	-0.0395292	3.01016e-05	-0.00360362	0.156133	-0.0357981	0.000152206	-0.00286813	0.259021	-0.0246328	0.0530517	-0.00226301	0.190005	-0.0241404	0.0571989	-0.00206061	0.232819	-0.00486694	0.764182	0.0137623	1.56805e-15	0.000841896	0.95845	0.0181076	1.0079e-25
2041	1;4;5;8;11;14;15;18;19;21;22	2;3;6;7;9;10;12;13;16;17;20	-0.0133382	0.102609	0.000131043	0.955651	-0.0123418	0.130548	0.000711819	0.762404	-0.0493362	1.84799e-07	-0.00270922	0.286354	-0.0454529	1.51028e-06	-0.0022641	0.372929	-0.0418011	0.00100497	-0.00145018	0.401142	-0.0397493	0.0017348	-0.000949031	0.582659	-0.00563177	0.727795	0.0110475	1.58183e-10	-0.00298921	0.853244	0.0153509	6.16793e-19
2042	2;4;6;7;9;10;15;17;18;19;20	1;3;5;8;11;12;13;14;16;21;22	-0.0246918	0.00249197	-0.0011976	0.610668	-0.022531	0.00577266	-0.000444915	0.85012	-0.051483	5.26705e-08	-0.00216912	0.393583	-0.0483942	3.03156e-07	-0.00169398	0.505002	-0.0303764	0.0170935	-0.00258086	0.135128	-0.0301778	0.0174255	-0.00210625	0.222633	-0.00944448	0.56063	0.0126509	2.49064e-13	-0.00632752	0.695376	0.0169209	1.14633e-22
2043	1;2;6;9;11;14;15;16;17;18;21	3;4;5;7;8;10;12;13;19;20;22	-0.0178953	0.0284995	-0.000261603	0.911512	-0.0161273	0.0481847	0.000766313	0.744825	-0.0392386	3.32903e-05	-0.00459484	0.0708286	-0.0359726	0.000141276	-0.00409691	0.106902	-0.0295131	0.0203961	-0.00329786	0.0561995	-0.0286511	0.0239911	-0.0030553	0.0768818	-0.0126572	0.434687	0.0141783	2.30547e-16	-0.0116057	0.472622	0.0180205	1.71554e-25
2044	1;2;3;5;9;10;15;16;19;21;22	4;6;7;8;11;12;13;14;17;18;20	-0.019823	0.0151448	-0.00165034	0.483246	-0.0180291	0.0271914	-0.000709617	0.763117	-0.0379446	6.16452e-05	-0.000662597	0.794265	-0.0346739	0.000244043	-0.000206824	0.93513	-0.031176	0.0144302	7.00959e-05	0.967623	-0.0284601	0.0249473	0.000382512	0.824718	-0.0169562	0.295725	0.0147744	1.14605e-17	-0.0151301	0.349094	0.0188593	9.16885e-28
2045	2;8;9;10;11;15;16;17;18;19;22	1;3;4;5;6;7;12;13;14;20;21	-0.0105106	0.198107	0.000785155	0.738557	-0.00918693	0.260406	0.00106833	0.650014	-0.0440971	3.15833e-06	-0.0030533	0.229752	-0.0401656	2.13882e-05	-0.00237846	0.349271	-0.0270006	0.0337851	-0.00184617	0.285121	-0.0258887	0.0413941	-0.00146345	0.396793	-0.0200519	0.215698	0.0137839	1.56616e-15	-0.0174134	0.281178	0.0176635	1.48166e-24
2046	2;3;4;6;9;12;17;18;19;20;22	1;5;7;8;10;11;13;14;15;16;21	-0.0221513	0.00674322	-0.000935765	0.69116	-0.0201168	0.0137174	9.03865e-05	0.969377	-0.0499653	1.26769e-07	-0.00461296	0.0694282	-0.0468455	7.14457e-07	-0.00414336	0.102984	-0.0132732	0.297286	-0.00404986	0.0190268	-0.0128912	0.309886	-0.00360736	0.0367323	-0.0112516	0.488036	0.0124965	4.80346e-13	-0.00849271	0.599191	0.0165641	8.67916e-22
2047	1;2;7;8;9;15;17;18;19;20;22	3;4;5;6;10;11;12;13;14;16;21	-0.0156205	0.0557201	-0.000585138	0.803627	-0.0130897	0.108809	0.000299194	0.898882	-0.0298986	0.00159677	-0.00181489	0.475035	-0.027613	0.00348824	-0.00144113	0.570623	-0.0244867	0.0546104	-0.00104565	0.545014	-0.0231298	0.0684331	-0.000732157	0.671616	-0.00310468	0.848089	0.0128828	9.08171e-14	0.000823441	0.95936	0.0170421	5.70906e-23
2048	1;3;5;9;10;11;12;14;17;18;20	2;4;6;7;8;13;15;16;19;21;22	-0.0155001	0.0574238	0.000173326	0.941298	-0.0138391	0.0900026	0.00106488	0.65107	-0.0381537	5.38819e-05	0.000977789	0.700491	-0.0353539	0.000183712	0.00166523	0.512258	-0.0168986	0.184588	-0.000707981	0.68193	-0.0159471	0.20904	-0.00054536	0.752176	-0.0110968	0.493795	0.0135907	3.36296e-15	-0.00711184	0.65986	0.0177676	7.93674e-25
2049	1;4;5;6;11;12;16;18;20;21;22	2;3;7;8;9;10;13;14;15;17;19	-0.0280132	0.000619267	-0.00337972	0.151591	-0.0259383	0.00148291	-0.00263489	0.263098	-0.0340969	0.000309858	-0.0015066	0.553363	-0.0308826	0.00108651	-0.00104741	0.680199	-0.0117959	0.353148	-0.00302688	0.0796659	-0.00961507	0.44882	-0.002762	0.109766	-0.0117875	0.466644	0.0122267	1.38098e-12	-0.0117869	0.465735	0.0164712	1.46013e-21
2050	2;3;5;10;12;14;15;18;19;20;22	1;4;6;7;8;9;11;13;16;17;21	-0.0227399	0.00537774	-0.00348444	0.139029	-0.0208009	0.0108214	-0.00245728	0.296641	-0.040341	1.99624e-05	-0.00332509	0.19059	-0.0369498	9.25355e-05	-0.00281052	0.268711	-0.00366659	0.773908	-0.00315739	0.0675741	-0.00309377	0.807469	-0.00290817	0.0922051	-0.0164763	0.308805	0.0140408	3.92341e-16	-0.0138388	0.391762	0.0180069	1.8648e-25
2051	1;8;9;10;11;12;16;17;18;20;21	2;3;4;5;6;7;13;14;15;19;22	-0.0160911	0.0489776	-0.00229824	0.32864	-0.0144412	0.0768689	-0.00167982	0.475563	-0.0300861	0.00148076	-0.00331222	0.192603	-0.0268786	0.0044641	-0.00261005	0.304353	-0.0261902	0.0392297	-0.00275786	0.11033	-0.0253485	0.0458264	-0.00224787	0.19307	-0.0105142	0.516735	0.012805	1.25984e-13	-0.00624933	0.698955	0.0171021	4.03515e-23
2052	1;2;3;4;5;8;16;17;19;21;22	6;7;9;10;11;12;13;14;15;18;20	-0.00981134	0.230086	-0.00152541	0.517342	-0.00775246	0.342266	-0.000524802	0.823617	-0.0375915	7.22266e-05	-0.0023585	0.353233	-0.0350234	0.000211031	-0.00264426	0.298058	-0.0218728	0.0852307	-0.00169542	0.326248	-0.0203605	0.108728	-0.00132071	0.444443	-0.00964988	0.552697	0.0132694	1.48785e-14	-0.00634754	0.694461	0.0174853	4.27803e-24
2053	4;5;9;12;13;15;16;17;19;20;22	1;2;3;6;7;8;10;11;14;18;21	-0.0138529	0.0904614	0.00105736	0.653837	-0.0124685	0.126647	0.00119014	0.613223	-0.0389451	3.82638e-05	-0.00188757	0.457361	-0.0355641	0.000168104	-0.00138256	0.586383	-0.0256363	0.0439446	0.000958755	0.578861	-0.0240811	0.0578132	0.0010544	0.541522	-0.0099195	0.541508	0.0126931	2.09451e-13	-0.00882656	0.584912	0.0168468	1.75117e-22
2054	1;3;4;5;9;12;14;15;16;20;22	2;6;7;8;10;11;13;17;18;19;21	-0.0128798	0.115115	0.000270373	0.908704	-0.0115092	0.158559	0.000421218	0.858016	-0.0311115	0.00101586	-0.00055857	0.825893	-0.0273841	0.00376925	0.000236063	0.925984	-0.0276949	0.0296888	-0.00256227	0.137961	-0.0263697	0.0377582	-0.00207284	0.230058	-0.0132934	0.412711	0.0149419	4.94558e-18	-0.0113902	0.480884	0.0192608	6.89686e-29
2055	2;4;5;6;10;13;14;15;16;17;21	1;3;7;8;9;11;12;18;19;20;22	-0.0240525	0.00326685	-0.00200387	0.394979	-0.0220734	0.0068439	-0.00106762	0.650231	-0.046779	7.63026e-07	-0.0037907	0.135903	-0.0432564	4.7122e-06	-0.00328669	0.195864	-0.0169558	0.182735	4.27806e-05	0.980237	-0.01572	0.215596	0.000547713	0.751141	-0.00335226	0.836514	0.0129943	5.10136e-14	0.000451058	0.977732	0.017225	1.97459e-23
2056	1;4;6;9;10;11;14;16;18;19;21	2;3;5;7;8;12;13;15;17;20;22	-0.016236	0.0468872	-0.00487193	0.0384439	-0.0138782	0.0890984	-0.00392953	0.0951251	-0.0384585	4.828e-05	-0.00154451	0.543653	-0.035143	0.000200737	-0.00158222	0.533511	-0.00643754	0.612496	-0.0016385	0.34259	-0.0044767	0.724369	-0.00124236	0.471926	-0.00357599	0.825302	0.0118577	6.95389e-12	-0.00116978	0.942292	0.0159106	3.16919e-20
2057	1;2;4;6;11;14;16;17;18;21;22	3;5;7;8;9;10;12;13;15;19;20	-0.0164708	0.0440971	-0.000208176	0.929571	-0.0146483	0.072728	0.000701261	0.765825	-0.0302858	0.00135477	-0.00337654	0.184155	-0.0268842	0.0044558	-0.00263266	0.300183	-0.0251195	0.0479506	-0.00211237	0.221258	-0.0239025	0.0596959	-0.00174063	0.313525	0.00393425	0.808045	0.0145729	3.13454e-17	0.004885	0.762423	0.0184164	1.49568e-26
2058	1;4;5;7;8;9;11;15;16;21;22	2;3;6;10;12;13;14;17;18;19;20	-0.0240107	0.00328475	-0.00259301	0.271022	-0.0219242	0.00723008	-0.00163487	0.487454	-0.057864	9.85331e-10	-0.00452449	0.0749646	-0.0539418	1.13393e-08	-0.00409809	0.1068	-0.0157274	0.215847	-0.00214819	0.213618	-0.0133356	0.293501	-0.00168506	0.329223	-0.0242006	0.136066	0.0124507	5.79229e-13	-0.0215856	0.18157	0.0165732	8.2452e-22
2059	2;3;4;5;6;9;11;15;16;19;20	1;7;8;10;12;13;14;17;18;21;22	-0.0120369	0.140636	-0.001915	0.41609	-0.0108326	0.184494	-0.0011493	0.625456	-0.0380204	5.90538e-05	-0.00442807	0.0816069	-0.035451	0.00017634	-0.00390685	0.124175	-0.0226955	0.0746712	-0.000233741	0.892309	-0.0205399	0.105648	9.63614e-05	0.955505	-0.023932	0.140766	0.0115213	2.52204e-11	-0.0205204	0.204086	0.0157947	5.91104e-20
2060	1;2;4;6;10;11;12;13;19;20;22	3;5;7;8;9;14;15;16;17;18;21	-0.0167772	0.0403674	-0.000966615	0.681321	-0.0146682	0.0723417	-6.46103e-05	0.978108	-0.0356199	0.00016463	-0.00228787	0.36813	-0.031828	0.000759417	-0.0015686	0.53704	-0.00719074	0.571822	0.00169426	0.326425	-0.00447908	0.724229	0.00180824	0.295099	-0.00146124	0.928016	0.0136366	2.63666e-15	-0.00154268	0.923945	0.017818	5.86089e-25
2061	4;8;9;11;13;15;16;17;18;21;22	1;2;3;5;6;7;10;12;14;19;20	-0.0198862	0.0150078	-0.00184167	0.434234	-0.0183173	0.0248273	-0.000868048	0.712367	-0.0347269	0.000246848	-0.00260546	0.305174	-0.0315139	0.000856251	-0.00209114	0.410546	-0.0177777	0.161539	0.000740558	0.668079	-0.0162996	0.199148	0.000575569	0.738935	-0.0221335	0.172837	0.0127538	1.68187e-13	-0.0183348	0.256499	0.0165694	8.42253e-22
2062	2;3;4;5;6;13;14;16;17;18;20	1;7;8;9;10;11;12;15;19;21;22	-0.00908076	0.266602	-0.00256755	0.275829	-0.00668857	0.412578	-0.00167922	0.475722	-0.0541136	1.05073e-08	-0.00481963	0.0578994	-0.0506266	8.41378e-08	-0.0042994	0.0906527	-0.022653	0.0752731	0.00129045	0.454928	-0.0213266	0.0929461	0.0017169	0.320168	-0.0198216	0.222884	0.0135978	3.18621e-15	-0.0164753	0.307914	0.0177643	8.09882e-25
2063	1;2;3;4;9;10;12;13;16;19;21	5;6;7;8;11;14;15;17;18;20;22	-0.00788106	0.335232	-0.00211885	0.368042	-0.00595754	0.465506	-0.0011703	0.619152	-0.0373846	7.83001e-05	-0.00138172	0.586565	-0.0340633	0.000313605	-0.000812672	0.74911	-0.0330707	0.00932712	-0.00163283	0.344217	-0.0310623	0.014392	-0.00131354	0.446918	-0.00104248	0.9488	0.0134176	7.60623e-15	0.00330381	0.838002	0.0176975	1.2089e-24
2064	1;4;5;6;8;10;12;13;16;18;22	2;3;7;9;11;14;15;17;19;20;21	-0.0210541	0.0100338	-0.00311027	0.186816	-0.0187395	0.0216867	-0.00222862	0.343872	-0.0424559	7.26875e-06	-0.000693128	0.784976	-0.0394012	3.06018e-05	-7.44863e-05	0.976615	-0.00825676	0.516072	-0.00225223	0.192229	-0.00711882	0.57497	-0.00264205	0.126069	-0.00707175	0.662284	0.0123251	9.18754e-13	-0.00652553	0.686343	0.0165981	7.16718e-22
2065	2;3;10;12;13;14;15;17;18;19;21	1;4;5;6;7;8;9;11;16;20;22	-0.0238379	0.00355105	-0.00302814	0.198324	-0.0216432	0.00801061	-0.00197952	0.400491	-0.0559708	3.22832e-09	-0.00579633	0.0225321	-0.052482	2.78169e-08	-0.00560045	0.0275257	-0.00216167	0.865389	-0.0019772	0.252328	0.000231089	0.985477	-0.00161599	0.349437	-0.0215443	0.184001	0.0119591	4.2897e-12	-0.0203499	0.20787	0.016158	8.25289e-21
2066	1;2;3;4;6;7;13;14;16;17;21	5;8;9;10;11;12;15;18;19;20;22	-0.0126873	0.120803	0.000656035	0.780573	-0.010568	0.195449	0.00155366	0.509335	-0.0450843	1.89817e-06	-0.00400119	0.115361	-0.0411565	1.33183e-05	-0.00333856	0.188901	-0.0242689	0.0565614	-0.000728084	0.673298	-0.0235355	0.0637224	-0.000269864	0.875832	-0.0178955	0.271596	0.0123311	9.06651e-13	-0.0147507	0.361312	0.0163471	2.91104e-21
2067	2;3;5;7;11;12;13;16;18;20;22	1;4;6;8;9;10;14;15;17;19;21	-0.013633	0.0953962	-0.000941137	0.689485	-0.0112042	0.169885	4.06641e-06	0.998622	-0.0394841	2.95149e-05	-0.0023074	0.363876	-0.0361496	0.000130954	-0.00145577	0.566715	-0.0326814	0.0102859	-0.000473698	0.783904	-0.0301947	0.0173625	-0.000149313	0.931105	-0.0164908	0.30981	0.0124875	4.3534e-13	-0.0136776	0.3973	0.0163848	2.36195e-21
2068	2;3;4;7;8;11;12;13;17;18;21	1;5;6;9;10;14;15;16;19;20;22	-0.0191728	0.0190643	-0.00250827	0.286657	-0.0173683	0.033354	-0.00160461	0.495548	-0.0350134	0.000215297	0.000236499	0.925834	-0.0320951	0.000685151	0.000866358	0.733148	-0.0174021	0.170904	-0.000581093	0.73654	-0.015392	0.22533	-6.85763e-05	0.968327	-0.0261359	0.10795	0.0122881	1.0726e-12	-0.0227686	0.158784	0.0165043	1.21345e-21
2069	4;5;8;9;10;12;14;15;17;18;22	1;2;3;6;7;11;13;16;19;20;21	-0.0165094	0.0432589	-0.000847005	0.719288	-0.0150703	0.0648582	-0.000543894	0.817312	-0.0445809	2.45495e-06	-0.00276003	0.277181	-0.0410323	1.41409e-05	-0.00244413	0.336125	-0.0153353	0.228	-0.000364413	0.832959	-0.0144296	0.25568	-9.55229e-06	0.995587	-0.0189398	0.242459	0.0107841	4.38806e-10	-0.0178177	0.270157	0.0146145	2.61719e-17
2070	2;4;5;8;11;12;14;17;18;21;22	1;3;6;7;9;10;13;15;16;19;20	-0.0153859	0.0600124	-0.00148675	0.528236	-0.0139969	0.086396	-0.00120032	0.610191	-0.0450138	1.90539e-06	-0.00111774	0.660029	-0.0425885	6.59141e-06	-0.000965062	0.704106	-0.0189852	0.13486	-0.00200799	0.245054	-0.0179384	0.157628	-0.00184557	0.285242	-0.0114532	0.479814	0.0100113	6.55265e-09	-0.00661298	0.682367	0.0140204	4.72268e-16
2071	1;3;5;7;8;9;10;11;15;17;22	2;4;6;12;13;14;16;18;19;20;21	-0.0131761	0.105902	-0.00113412	0.62977	-0.0119772	0.142301	-0.000609417	0.795764	-0.053036	2.10996e-08	-0.00342683	0.17742	-0.0493704	1.74245e-07	-0.00281077	0.268668	-0.0246101	0.0532648	0.000585802	0.734564	-0.0236472	0.0624742	0.000710325	0.68086	0.00560215	0.730171	0.015663	1.21965e-19	0.0102195	0.527107	0.0200041	4.97619e-31
2072	5;6;7;8;12;13;14;15;16;18;22	1;2;3;4;9;10;11;17;19;20;21	-0.0128135	0.117166	-0.000947828	0.68769	-0.0109717	0.178921	-0.00065251	0.781676	-0.0393649	3.22452e-05	-0.00106541	0.674938	-0.0363697	0.000119105	-0.000610166	0.810237	-0.00894293	0.482791	0.00149881	0.385625	-0.00805388	0.525817	0.0007853	0.649324	-0.00664466	0.682151	0.0126556	2.41815e-13	-0.00413585	0.797998	0.0167827	2.52294e-22
2073	3;5;6;8;9;11;12;16;18;21;22	1;2;4;7;10;13;14;15;17;19;20	-0.0171813	0.0354761	-0.00216034	0.359196	-0.0154061	0.0591106	-0.00117905	0.616535	-0.0401663	2.2411e-05	-0.000149349	0.953138	-0.0371299	8.5498e-05	0.000297928	0.906666	0.000331204	0.979226	-0.000763982	0.658231	0.00252141	0.842569	-0.000533024	0.757604	0.000810533	0.960183	0.013359	1.10064e-14	0.00410544	0.799451	0.0175534	2.85592e-24
2074	1;2;5;6;7;8;9;10;12;15;16	3;4;11;13;14;17;18;19;20;21;22	-0.0204266	0.0123602	0.000572796	0.807745	-0.0187611	0.0215356	0.00155166	0.509881	-0.035036	0.000215098	-0.000556262	0.82676	-0.0314743	0.00086925	0.000129677	0.9593	-0.0197572	0.120906	-0.00045374	0.792774	-0.0175769	0.16617	-6.86873e-06	0.996827	-0.0238149	0.14178	0.0142617	1.44017e-16	-0.0201406	0.212586	0.0185399	6.91028e-27
2075	1;6;7;9;11;12;15;18;19;20;22	2;3;4;5;8;10;13;14;16;17;21	-0.0197914	0.015432	-0.00306391	0.193134	-0.0177287	0.0298592	-0.00203546	0.38731	-0.0380805	5.66723e-05	-0.00032621	0.89789	-0.0348117	0.000230491	-0.00015777	0.950493	-0.0176217	0.166709	-0.000889675	0.60652	-0.0161461	0.203412	-0.000412836	0.811076	-0.0139787	0.387793	0.0129555	6.7281e-14	-0.0141928	0.37976	0.0172482	1.72509e-23
2076	1;2;3;4;5;6;7;10;17;20;21	8;9;11;12;13;14;15;16;18;19;22	-0.0236406	0.00378168	-0.00162245	0.490528	-0.0221312	0.00669943	-0.000862959	0.713979	-0.0427672	6.18686e-06	-0.0026494	0.297214	-0.0389798	3.71848e-05	-0.00213926	0.39986	-0.0296154	0.020001	-0.000431389	0.802774	-0.0269853	0.0335047	-0.000317866	0.853975	-0.0217582	0.181117	0.0124817	4.47284e-13	-0.0201459	0.212466	0.016317	3.44012e-21
2077	4;8;9;11;12;15;16;19;20;21;22	1;2;3;5;6;7;10;13;14;17;18	-0.0253783	0.00193679	-0.00376337	0.110221	-0.0236534	0.0037559	-0.00288312	0.220754	-0.0408475	1.62517e-05	-0.00200567	0.429911	-0.0369732	9.15898e-05	-0.00145672	0.566463	-0.0186886	0.141261	5.19573e-05	0.975997	-0.0165484	0.192375	0.000357131	0.836178	-0.0252786	0.119112	0.0119798	4.39488e-12	-0.023513	0.145598	0.0158943	3.45966e-20
2078	3;5;6;9;10;11;14;16;19;21;22	1;2;4;7;8;12;13;15;17;18;20	-0.0105809	0.194914	-0.00240354	0.307432	-0.00901341	0.269517	-0.00156507	0.50623	-0.0325398	0.000591219	-0.000854549	0.736794	-0.0301086	0.00144656	-0.000506802	0.841916	-0.0140405	0.270197	0.000684581	0.691776	-0.0116742	0.357787	0.00117411	0.496613	-0.010594	0.514409	0.0126482	2.59528e-13	-0.00683716	0.672216	0.0167498	3.04197e-22
2079	1;4;5;6;9;10;11;15;17;20;21	2;3;7;8;12;13;14;16;18;19;22	-0.0252588	0.00197237	-0.00195408	0.406383	-0.023409	0.0041305	-0.00103723	0.659551	-0.0292275	0.00201243	-0.000450875	0.859266	-0.0257653	0.00641949	-6.503e-06	0.997958	-0.0392236	0.00203536	-0.00117439	0.496525	-0.0369647	0.00358374	-0.000883691	0.608881	-0.0247256	0.127478	0.0116316	1.63318e-11	-0.0225021	0.163719	0.0159515	2.54037e-20
2080	3;5;8;10;14;15;18;19;20;21;22	1;2;4;6;7;9;11;12;13;16;17	-0.0106614	0.191599	-0.000850933	0.717821	-0.00838612	0.304267	0.000190517	0.935508	-0.0317956	0.000800981	-0.00164131	0.518221	-0.0282176	0.00283519	-0.0010053	0.692387	-0.0357444	0.00504623	-0.00379328	0.028104	-0.0342207	0.00701125	-0.00342962	0.0470541	0.00441336	0.785505	0.0155553	2.15257e-19	0.00659807	0.683044	0.0196063	7.13141e-30
2081	2;5;6;7;9;12;13;16;18;19;22	1;3;4;8;10;11;14;15;17;20;21	-0.0138246	0.090774	0.000752113	0.749631	-0.0116524	0.153441	0.00151477	0.519994	-0.0345393	0.00025949	-0.0026809	0.291509	-0.0312547	0.000944686	-0.0019038	0.45373	-0.0332905	0.00900387	0.000347732	0.840441	-0.0328455	0.00965649	0.000491988	0.775745	-0.0145724	0.369087	0.014717	1.61994e-17	-0.0108497	0.501944	0.0190779	2.25569e-28
2082	2;4;5;6;11;12;13;15;16;17;18	1;3;7;8;9;10;14;19;20;21;22	-0.0203184	0.0130301	-0.00128236	0.586298	-0.0181724	0.0259925	-0.000337428	0.886043	-0.0371206	8.4717e-05	-0.00330236	0.193999	-0.0337486	0.000356331	-0.00259184	0.30774	-0.044767	0.00042833	-0.00120192	0.486474	-0.0434055	0.000624817	-0.00076155	0.659249	-0.0148356	0.360187	0.0134215	7.21117e-15	-0.0116378	0.471397	0.0175031	3.85049e-24
2083	2;3;8;9;10;13;14;15;20;21;22	1;4;5;6;7;11;12;16;17;18;19	-0.0247809	0.00240638	-0.00341184	0.147113	-0.0227264	0.00536316	-0.0025794	0.273284	-0.0363467	0.000128151	-0.001832	0.470745	-0.0334592	0.00040036	-0.0016916	0.505603	-0.00926148	0.467606	-0.000894549	0.60447	-0.00817334	0.519696	-0.000421073	0.807379	-0.0114314	0.481074	0.0126996	1.96705e-13	-0.0104302	0.518623	0.0170614	5.10594e-23
2084	2;3;4;5;6;8;12;14;15;20;22	1;7;9;10;11;13;16;17;18;19;21	-0.01499	0.0668399	-0.00216871	0.357612	-0.0132263	0.105166	-0.00151278	0.52054	-0.043271	4.92198e-06	0.000535138	0.833121	-0.0400602	2.24796e-05	0.000778721	0.75926	-0.0206587	0.104845	-0.00182797	0.289876	-0.0199769	0.115554	-0.00154013	0.372523	-0.00914828	0.572653	0.0130521	3.89116e-14	-0.00483013	0.765013	0.0172067	2.19751e-23
2085	2;3;5;7;11;14;16;17;18;20;22	1;4;6;8;9;10;12;13;15;19;21	-0.00242083	0.766897	-5.57815e-05	0.981103	-0.000200276	0.980427	0.000889415	0.705613	-0.0399692	2.3517e-05	-0.00228203	0.369271	-0.0365197	0.000111617	-0.00147759	0.560916	-0.0237103	0.0626529	0.000117072	0.945976	-0.0214913	0.0904481	0.000541528	0.75386	-0.0273693	0.0921733	0.0138065	1.21193e-15	-0.025157	0.119463	0.0180518	1.41798e-25
2086	2;4;5;8;9;13;14;15;16;21;22	1;3;6;7;10;11;12;17;18;19;20	-0.0133279	0.103088	-0.00146514	0.534293	-0.0113839	0.163139	-0.00103576	0.660002	-0.0412768	1.32668e-05	0.000382661	0.880243	-0.0383189	5.02762e-05	0.000120321	0.962234	-0.0138548	0.276135	0.000526032	0.760668	-0.0124494	0.32676	0.0010246	0.553008	-0.00163338	0.919871	0.0132898	1.43545e-14	0.00114349	0.943587	0.0175741	2.52513e-24
2087	2;5;6;7;8;9;11;12;13;20;22	1;3;4;10;14;15;16;17;18;19;21	-0.0129899	0.111898	-0.00317201	0.178107	-0.0113241	0.165362	-0.00216357	0.35814	-0.0498361	1.37459e-07	-0.00552783	0.0296144	-0.0457851	1.26571e-06	-0.00486191	0.055705	-0.0248726	0.0507542	-4.27692e-05	0.980244	-0.0221085	0.0815669	0.000364052	0.83305	-0.015887	0.327563	0.0125892	3.07024e-13	-0.0117628	0.466649	0.0169679	8.75387e-23
2088	3;4;5;6;9;12;13;14;18;19;22	1;2;7;8;10;11;15;16;17;20;21	-0.0171608	0.0356901	0.00117567	0.618046	-0.0170068	0.0372054	0.000961946	0.682863	-0.0348114	0.000234511	-0.00368717	0.146652	-0.0315129	0.000856589	-0.00282354	0.2665	-0.021509	0.0913695	-0.00298908	0.0834773	-0.0213692	0.0922946	-0.00265759	0.123855	-0.0101379	0.532196	0.0138183	1.29379e-15	-0.00828636	0.608096	0.0180075	1.85805e-25
2089	1;2;3;11;12;13;14;15;17;19;22	4;5;6;7;8;9;10;16;18;20;21	-0.0349588	1.90774e-05	-0.00403829	0.0864148	-0.0332197	4.68985e-05	-0.00323318	0.169688	-0.0468404	7.08503e-07	-0.00266088	0.29498	-0.0446659	2.28421e-06	-0.00231133	0.363041	-0.00337635	0.79102	-0.000112356	0.948135	-0.00207027	0.870461	-0.000457166	0.791236	0.00255705	0.874578	0.0147363	1.34828e-17	0.00429943	0.790191	0.0189343	5.67718e-28
2090	1;3;4;6;8;13;14;16;18;20;21	2;5;7;9;10;11;12;15;17;19;22	-0.019949	0.0147142	-0.00218627	0.353237	-0.0180334	0.0271545	-0.00123237	0.600687	-0.0414672	1.22756e-05	0.00112282	0.658535	-0.0382091	5.28369e-05	0.00184908	0.466812	-0.00544518	0.668638	-0.00082569	0.632548	-0.00431353	0.734028	-0.00128789	0.455842	-0.00431245	0.790661	0.0137196	1.95461e-15	0.00018629	0.990802	0.0180579	1.36568e-25
2091	4;5;10;11;13;14;15;16;17;19;21	1;2;3;6;7;8;9;12;18;20;22	-0.0152283	0.0625587	-0.000560577	0.811897	-0.0129882	0.111579	0.000415798	0.859824	-0.035538	0.000172111	0.00121557	0.632597	-0.0316418	0.000815525	0.00179927	0.478899	-0.0153533	0.227164	-0.000993406	0.565175	-0.0131742	0.299383	-0.000500447	0.771995	-0.019525	0.229774	0.0117765	9.2336e-12	-0.0149957	0.35339	0.0161268	9.78958e-21
2092	2;3;7;8;10;13;15;16;18;19;20	1;4;5;6;9;11;12;14;17;21;22	-0.0185816	0.0229092	-0.000543469	0.817241	-0.0179899	0.0275276	-0.000503246	0.83075	-0.0215223	0.0232455	-1.28881e-05	0.995953	-0.0181392	0.0550261	0.000767573	0.762602	-0.0230662	0.0704945	-3.13762e-06	0.998551	-0.0222127	0.0801389	3.38781e-05	0.98435	0.00723252	0.656143	0.0115049	2.66452e-11	0.00761456	0.637485	0.0157463	7.65591e-20
2093	2;3;5;6;10;11;13;15;18;19;22	1;4;7;8;9;12;14;16;17;20;21	-0.0174223	0.0328229	-0.0032479	0.167546	-0.0165133	0.0430694	-0.00279223	0.235653	-0.0364329	0.000117855	-0.00398453	0.117066	-0.032957	0.000489038	-0.00343126	0.176914	-0.0199221	0.118245	-0.0027109	0.11646	-0.0192463	0.129482	-0.002233	0.196031	-0.0164044	0.31102	0.0150594	2.56681e-18	-0.0153423	0.342376	0.0192948	5.52702e-29
2094	3;5;7;8;11;13;15;17;18;20;22	1;2;4;6;9;10;12;14;16;19;21	-0.00933295	0.252852	0.000769376	0.743816	-0.0073515	0.367812	0.00149989	0.524102	-0.0437339	3.86159e-06	-0.00135417	0.593999	-0.0404923	1.83169e-05	-0.000729786	0.773963	-0.0175267	0.168904	-0.00146688	0.395893	-0.015852	0.211768	-0.00143147	0.407191	-0.0108276	0.505527	0.0146824	1.83836e-17	-0.0064322	0.690595	0.0187696	1.62218e-27
2095	2;3;4;5;6;10;12;13;14;16;18	1;7;8;9;11;15;17;19;20;21;22	-0.0138947	0.0892094	-0.00169455	0.471984	-0.0114871	0.159361	-0.000788952	0.737561	-0.0378958	6.15654e-05	-0.00523459	0.0394227	-0.0342857	0.000286364	-0.0045782	0.0715952	-0.0290031	0.022797	0.000332517	0.847297	-0.0279239	0.0278102	0.000632249	0.714304	-0.00315833	0.845669	0.0150305	2.82215e-18	0.000728173	0.964058	0.0190498	2.70417e-28
2096	1;3;4;7;10;14;15;17;19;21;22	2;5;6;8;9;11;12;13;16;18;20	-0.0184457	0.0239398	-0.00358182	0.128139	-0.0166945	0.0408313	-0.00252631	0.283281	-0.0407794	1.66024e-05	-0.00346728	0.17228	-0.0368559	9.6418e-05	-0.0026787	0.291809	-0.0230497	0.07034	-0.00219029	0.204849	-0.0209978	0.0980972	-0.00187666	0.277206	-0.0256911	0.113777	0.0138722	9.90358e-16	-0.0212568	0.188314	0.0182073	5.46139e-26
2097	1;3;4;5;8;11;15;16;17;20;22	2;6;7;9;10;12;13;14;18;19;21	-0.0149519	0.0672807	0.000244096	0.917457	-0.012979	0.111834	0.00122897	0.601691	-0.0381959	5.49693e-05	-0.00202778	0.424743	-0.0350957	0.000204746	-0.00149324	0.556773	-0.0232233	0.0676901	-0.00102761	0.551919	-0.0225586	0.0755452	-0.000555246	0.747834	-0.015616	0.336374	0.0136291	2.86257e-15	-0.0107245	0.506892	0.0179579	2.51151e-25
2098	2;3;4;9;12;14;15;16;17;18;20	1;5;6;7;8;10;11;13;19;21;22	-0.0143867	0.0785392	-0.00118376	0.615314	-0.0128299	0.116011	-0.000277415	0.906207	-0.0469862	6.76487e-07	-0.00589731	0.0202648	-0.0435396	4.0812e-06	-0.00552117	0.0297968	-0.0235268	0.0646742	0.00109362	0.526637	-0.0211337	0.0959405	0.00142146	0.410481	0.001242	0.939053	0.0132258	1.89033e-14	0.00290018	0.857567	0.0172797	1.43497e-23
2099	1;2;6;11;14;16;17;19;20;21;22	3;4;5;7;8;9;10;12;13;15;18	-0.0137494	0.09289	0.000287799	0.90273	-0.0121153	0.137757	0.00109913	0.640626	-0.0294542	0.00184306	-0.00126388	0.619179	-0.0261786	0.00561794	-0.000614231	0.808997	-0.0257676	0.0427295	-0.000744876	0.666244	-0.0243937	0.0546383	-0.000709847	0.681063	-0.00342691	0.83257	0.0124605	5.44643e-13	-0.00261231	0.871575	0.0164704	1.46673e-21
2100	1;5;6;9;11;13;15;17;19;20;22	2;3;4;7;8;10;12;14;16;18;21	-0.012264	0.133106	0.000256853	0.913158	-0.0103638	0.204225	0.00131945	0.575208	-0.0243834	0.00996544	-0.00026037	0.918428	-0.0204671	0.0303908	0.000457824	0.85702	-0.027257	0.0323685	-0.000667047	0.699358	-0.0246654	0.0519969	-0.000278823	0.871744	-0.0182432	0.260502	0.0116539	1.55091e-11	-0.0160197	0.321484	0.015898	3.39246e-20
2101	1;2;3;7;8;10;13;15;17;21;22	4;5;6;9;11;12;14;16;18;19;20	-0.0234059	0.00414974	-0.003598	0.126106	-0.0215541	0.00827323	-0.00300839	0.201345	-0.035166	0.000207412	-0.00148748	0.558102	-0.03219	0.000660423	-0.00110518	0.663616	-0.00988977	0.437622	0.000233167	0.892632	-0.00799899	0.528643	0.000643699	0.709363	-0.0222547	0.170426	0.0116066	1.7592e-11	-0.0227328	0.159441	0.0158723	3.89502e-20
2102	1;3;4;5;10;11;13;17;19;21;22	2;6;7;8;9;12;14;15;16;18;20	-0.0182913	0.0251212	-0.000592714	0.801224	-0.0163741	0.0448589	0.000330912	0.888229	-0.0367805	0.000100913	-0.000366165	0.885428	-0.0331183	0.000458732	0.00039384	0.87683	-0.0186983	0.141397	-0.000137204	0.93668	-0.0163919	0.196616	0.000352219	0.8384	-0.0339521	0.0365316	0.0118258	7.20507e-12	-0.0295828	0.0670899	0.0161266	9.7999e-21
2103	1;5;6;7;8;10;12;13;14;15;17	2;3;4;9;11;16;18;19;20;21;22	-0.0115981	0.155664	0.000467599	0.842625	-0.00982661	0.228667	0.00134901	0.566676	-0.0388211	4.08345e-05	-0.00288135	0.256807	-0.0355085	0.000172107	-0.0021963	0.387412	-0.0203319	0.110469	0.00033287	0.847223	-0.019571	0.12314	0.000721054	0.676311	-0.00777707	0.631816	0.0128379	1.04037e-13	-0.00442055	0.784424	0.0171701	2.71863e-23
2104	1;4;6;7;13;14;15;16;18;21;22	2;3;5;8;9;10;11;12;17;19;20	-0.013802	0.0915706	-0.00194463	0.409163	-0.0122975	0.131937	-0.00148172	0.52914	-0.0322901	0.000652366	-0.00232875	0.359368	-0.0285073	0.0025637	-0.00168892	0.506277	-0.00198054	0.87638	-0.00111204	0.519695	-0.00106314	0.933261	-0.00157358	0.362229	0.000379432	0.981329	0.0113701	4.70344e-11	0.00265584	0.869454	0.0156045	1.62759e-19
2105	1;2;4;5;8;11;14;17;18;19;22	3;6;7;9;10;12;13;15;16;20;21	-0.0122243	0.134582	-0.00114346	0.627407	-0.0107105	0.189491	-0.000512013	0.827847	-0.0370179	9.0116e-05	-0.000305276	0.904402	-0.0353057	0.000187477	-0.00014172	0.955524	-0.0266541	0.0359271	-0.00127433	0.460655	-0.026313	0.0381724	-0.00145775	0.398635	0.00132961	0.934542	0.0118454	6.60856e-12	0.00463837	0.774084	0.0159925	2.03477e-20
2106	5;7;9;10;11;12;14;16;18;20;22	1;2;3;4;6;8;13;15;17;19;21	-0.00736476	0.367175	-0.000562875	0.811117	-0.0053004	0.516139	0.000465467	0.843285	-0.0433327	4.50261e-06	0.000722197	0.776287	-0.0410582	1.39654e-05	0.000891525	0.725705	-0.0129594	0.308877	-0.00114655	0.506908	-0.0102395	0.419912	-0.000735968	0.670008	-0.0284292	0.0796284	0.0120426	3.12003e-12	-0.0248428	0.124151	0.0161358	9.32151e-21
2107	2;5;7;9;10;11;13;15;19;21;22	1;3;4;6;8;12;14;16;17;18;20	-0.0133337	0.102352	-0.00225821	0.337346	-0.0115987	0.155347	-0.001478	0.530174	-0.0360654	0.000138546	0.00164529	0.517515	-0.0323476	0.000621214	0.00230614	0.364118	-0.00465025	0.715181	-0.000999405	0.56283	-0.00312866	0.805341	-0.000612182	0.722992	-0.00962677	0.552956	0.014604	2.75295e-17	-0.00603189	0.708944	0.0188843	7.81563e-28
2108	1;4;7;8;12;14;15;17;19;21;22	2;3;5;6;9;10;11;13;16;18;20	-0.0065114	0.426013	-0.00295316	0.210103	-0.00692451	0.396288	-0.0031173	0.185507	-0.0465532	8.71319e-07	-0.00478111	0.0597571	-0.0436132	3.93104e-06	-0.00456701	0.0722911	-0.0279788	0.0277064	-0.00174239	0.313214	-0.0275531	0.0299516	-0.00141174	0.413687	-0.0264746	0.10274	0.0142344	1.82806e-16	-0.0242442	0.133479	0.0184277	1.39386e-26
2109	1;2;3;5;6;9;10;14;15;17;19	4;7;8;11;12;13;16;18;20;21;22	-0.025498	0.00176479	-0.00250427	0.287308	-0.0243714	0.00282687	-0.00158976	0.499545	-0.0419782	9.10823e-06	-0.00454242	0.0739567	-0.0390498	3.60043e-05	-0.00419986	0.0983731	-0.018591	0.14509	0.000430145	0.803347	-0.0167655	0.186606	-0.00050198	0.771315	-0.0258991	0.110401	0.0121294	2.15294e-12	-0.0231803	0.151385	0.016239	5.29121e-21
2110	3;4;7;8;11;12;14;18;19;20;22	1;2;5;6;9;10;13;15;16;17;21	-0.0279073	0.000642023	-0.00121849	0.604963	-0.0263622	0.00123809	-0.000295387	0.900162	-0.0465729	8.64284e-07	-0.00326347	0.198914	-0.0430968	5.108e-06	-0.00278504	0.273075	-0.0251613	0.0479011	0.000618702	0.720205	-0.0243976	0.0545989	0.00105438	0.541527	-0.0200428	0.21701	0.0129011	8.21376e-14	-0.0165716	0.305094	0.0169605	9.13142e-23
2111	2;3;5;6;7;11;14;16;17;19;21	1;4;8;9;10;12;13;15;18;20;22	-0.0116139	0.155144	-0.000226915	0.923247	-0.00954052	0.242504	0.0007037	0.765034	-0.0319518	0.000729876	-0.00101816	0.688891	-0.028729	0.00237216	-0.000485864	0.848366	-0.023543	0.0643696	0.000135738	0.93736	-0.0209614	0.0986808	0.000370589	0.830097	-0.0208905	0.199612	0.0130663	3.8561e-14	-0.0180427	0.264154	0.0172293	1.92656e-23
2112	3;5;6;7;8;10;11;16;17;19;20	1;2;4;9;12;13;14;15;18;21;22	-0.0186837	0.022115	-0.00228655	0.33122	-0.018018	0.0272863	-0.00233713	0.320891	-0.031216	0.0009872	-0.000418069	0.869455	-0.0276389	0.00345765	-0.000195164	0.93878	-0.0131431	0.301759	-0.00144302	0.403481	-0.0118464	0.350738	-0.000926668	0.591575	0.00712105	0.662108	0.0139692	6.24562e-16	0.0103469	0.521967	0.0182151	5.20543e-26
2113	1;2;4;6;9;10;11;12;17;20;21	3;5;7;8;13;14;15;16;18;19;22	-0.010616	0.194169	-0.000752086	0.749248	-0.00831383	0.308455	8.82521e-05	0.9701	-0.0329002	0.00050124	-0.00048773	0.847891	-0.0292966	0.00194005	0.000111333	0.965053	-0.028366	0.0255818	-0.000201167	0.907259	-0.0276726	0.0292462	-0.00070726	0.682162	0.0080134	0.621065	0.0143419	9.61548e-17	0.00926229	0.566516	0.0184383	1.30488e-26
2114	2;6;7;8;11;12;13;15;18;19;22	1;3;4;5;9;10;14;16;17;20;21	-0.0201929	0.0135612	-0.00361735	0.124466	-0.018154	0.0261442	-0.00268652	0.253859	-0.0388123	4.08978e-05	-0.00259095	0.30803	-0.0352059	0.000195508	-0.00194258	0.444586	-0.0280138	0.0278067	-0.000319513	0.853232	-0.0266518	0.0357551	0.000135356	0.937531	-0.0218786	0.17652	0.013957	6.54181e-16	-0.0177024	0.273272	0.018292	3.23633e-26
2115	1;4;5;8;9;10;12;13;15;18;21	2;3;6;7;11;14;16;17;19;20;22	-0.0176841	0.0303997	0.00149609	0.525269	-0.0156548	0.0551307	0.00216226	0.35843	-0.0347525	0.000242965	-0.0021749	0.391905	-0.0308738	0.00109006	-0.00147423	0.561807	-0.0314645	0.0133891	-0.000311896	0.85669	-0.0286038	0.0242251	5.6104e-06	0.997408	-0.0100501	0.534934	0.0122753	1.15076e-12	-0.00910454	0.573144	0.0163709	2.55119e-21
2116	1;3;6;9;14;15;16;19;20;21;22	2;4;5;7;8;10;11;12;13;17;18	-0.0158995	0.0517213	-0.000363366	0.877397	-0.0136768	0.0938349	0.000476995	0.839455	-0.0460023	1.22592e-06	-0.00211489	0.405289	-0.0427497	6.08129e-06	-0.00135327	0.594341	-0.0279092	0.0285728	-7.28054e-05	0.966371	-0.0259614	0.0408262	0.000449332	0.794732	-0.0203595	0.209673	0.0118948	6.19158e-12	-0.0173896	0.281837	0.015844	4.5376e-20
2117	1;3;10;11;13;14;16;17;18;20;21	2;4;5;6;7;8;9;12;15;19;22	-0.0139423	0.0879016	-0.00145106	0.537332	-0.0124408	0.12749	-0.000867908	0.712411	-0.0487336	2.58128e-07	-0.00128134	0.614256	-0.0455673	1.42137e-06	-0.000740473	0.770745	-0.0246697	0.0525362	-0.00115829	0.502442	-0.0237406	0.0614456	-0.000725773	0.674315	-0.0161197	0.320721	0.0125809	3.10605e-13	-0.0140721	0.383826	0.0169901	7.70375e-23
2118	4;5;9;11;12;13;16;17;20;21;22	1;2;3;6;7;8;10;14;15;18;19	-0.0170422	0.0373055	-0.000365176	0.8769	-0.0152355	0.0619744	0.000180455	0.938908	-0.0307877	0.00113082	-0.000478642	0.850587	-0.0272233	0.00397873	0.000243967	0.923513	-0.0258761	0.0416169	0.000141858	0.934542	-0.0235217	0.0638778	0.000458964	0.790434	-0.0204826	0.20771	0.0114903	2.91182e-11	-0.0172087	0.286874	0.0156411	1.34092e-19
2119	6;7;11;12;13;14;15;16;18;19;22	1;2;3;4;5;8;9;10;17;20;21	-0.0178641	0.0290531	-0.000491252	0.834851	-0.016084	0.0487892	0.000289031	0.902299	-0.0384428	4.78491e-05	-0.00170305	0.502868	-0.0355489	0.000169191	-0.00150871	0.552694	-0.0229105	0.0720898	0.000105364	0.951361	-0.0212199	0.0945929	-1.45057e-05	0.993299	-0.00536872	0.740461	0.0139716	6.48893e-16	-0.00232116	0.885784	0.0180816	1.18175e-25
2120	2;3;6;8;10;11;12;13;16;19;22	1;4;5;7;9;14;15;17;18;20;21	-0.0119338	0.144722	-0.000753106	0.748991	-0.0106362	0.192581	-0.000316079	0.893208	-0.0381758	5.54933e-05	-0.00167031	0.511067	-0.0344258	0.000270354	-0.000915186	0.71873	-0.0336871	0.00808523	-0.000669561	0.698141	-0.0311823	0.0140186	-0.000255636	0.882329	-0.0180692	0.265209	0.0131763	2.35117e-14	-0.0143615	0.374121	0.0174646	4.83426e-24
2121	1;4;9;10;13;15;16;18;19;20;22	2;3;5;6;7;8;11;12;14;17;21	-0.0137274	0.0929881	-0.00290501	0.217127	-0.012171	0.135957	-0.00191886	0.415081	-0.0365189	0.000115493	0.000564487	0.824207	-0.0328539	0.000509376	0.00148805	0.558145	-0.0209593	0.0997453	-0.000670223	0.697941	-0.019485	0.124796	-0.000843016	0.625465	-0.0161274	0.31929	0.0130204	4.88732e-14	-0.0117765	0.466131	0.017183	2.52264e-23
2122	1;4;9;10;11;12;14;15;16;18;20	2;3;5;6;7;8;13;17;19;21;22	-0.0141523	0.0834343	-0.00330086	0.160846	-0.012191	0.135315	-0.00237778	0.312545	-0.0339387	0.000332332	0.00189961	0.454938	-0.0300927	0.00145498	0.00245572	0.333839	-0.0242141	0.0569335	-0.00282207	0.102238	-0.0219828	0.083316	-0.00233362	0.176629	-0.0103806	0.521188	0.0129264	7.08833e-14	-0.00754774	0.64044	0.0171886	2.44242e-23
2123	1;2;3;6;7;8;9;10;15;17;19	4;5;11;12;13;14;16;18;20;21;22	-0.0168516	0.0388066	-0.00148769	0.52693	-0.0159696	0.0504158	-0.00128174	0.586178	-0.0334344	0.000420843	-0.000852207	0.737389	-0.0297872	0.0016261	-2.10339e-05	0.993396	-0.0205953	0.106197	-0.00154664	0.370547	-0.0182612	0.150283	-0.00165339	0.338396	-0.0299479	0.0651741	0.0107874	4.36933e-10	-0.0264944	0.101038	0.0148842	6.77539e-18
2124	2;6;7;10;11;12;13;14;15;17;21	1;3;4;5;8;9;16;18;19;20;22	-0.0151095	0.0646944	4.22902e-05	0.985665	-0.0133302	0.10246	0.000929708	0.692941	-0.0392367	3.31769e-05	-0.00237867	0.349554	-0.035816	0.000151049	-0.00182068	0.473684	-0.0242444	0.0569291	-0.00200044	0.246803	-0.0217449	0.0867095	-0.00182081	0.291754	-0.0194386	0.230922	0.0140106	4.87216e-16	-0.0159785	0.322731	0.0182445	4.3415e-26
2125	1;3;5;7;10;12;14;16;20;21;22	2;4;6;8;9;11;13;15;17;18;19	-0.0164523	0.0441016	-0.000380037	0.87184	-0.0144604	0.0764763	0.000601398	0.798394	-0.0381613	5.52335e-05	0.00102848	0.685553	-0.0351763	0.000197952	0.00175475	0.489845	-0.0325299	0.010665	-0.00327658	0.057874	-0.031841	0.0121173	-0.00276952	0.108802	-0.0253	0.11935	0.0139316	6.7354e-16	-0.0221546	0.170324	0.0178691	4.30266e-25
2126	2;3;9;10;12;15;17;18;19;20;21	1;4;5;6;7;8;11;13;14;16;22	-0.0193876	0.0176387	-0.00434966	0.0644917	-0.0173023	0.0340303	-0.00354737	0.131901	-0.0502571	1.08387e-07	-0.0038921	0.125626	-0.0472751	5.64711e-07	-0.00363113	0.153011	-0.000613706	0.961609	-0.0023027	0.182478	0.000266821	0.983232	-0.00206686	0.231405	-0.00881521	0.586915	0.011196	9.12491e-11	-0.00797052	0.621838	0.015442	3.83313e-19
2127	4;6;7;8;11;12;14;16;18;19;20	1;2;3;5;9;10;13;15;17;21;22	-0.024928	0.00232058	-0.00379673	0.107024	-0.0231121	0.00463115	-0.00282717	0.229844	-0.0451347	1.85694e-06	-0.00383812	0.13118	-0.0423444	7.44271e-06	-0.00367772	0.14781	-0.0122848	0.333769	0.0012828	0.457619	-0.0100454	0.428778	0.00144936	0.401357	-0.00137598	0.932464	0.0137167	2.11368e-15	-0.000449755	0.977796	0.017882	3.97997e-25
2128	3;5;8;9;12;13;16;17;19;21;22	1;2;4;6;7;10;11;14;15;18;20	-0.0194224	0.0175098	-0.000888144	0.706342	-0.0174574	0.0324593	-0.000223408	0.924405	-0.0274398	0.00378221	-0.00148218	0.559487	-0.0238589	0.0116087	-0.00133522	0.599268	-0.0317555	0.0125548	-0.000828722	0.631374	-0.0298837	0.0185515	-0.000630757	0.714948	0.0056725	0.72741	0.013616	3.48613e-15	0.00483472	0.764796	0.0175333	3.21857e-24
2129	2;3;6;9;11;13;14;17;18;19;20	1;4;5;7;8;10;12;15;16;21;22	-0.0243789	0.00282481	-0.000773713	0.742324	-0.0224352	0.00598347	0.000156921	0.946862	-0.0422639	7.89221e-06	-0.00409527	0.107292	-0.0391741	3.39983e-05	-0.00358993	0.157726	-0.0159145	0.211755	-0.00415723	0.0160628	-0.014042	0.268674	-0.00386909	0.025073	-0.0299325	0.0652762	0.0122155	1.55741e-12	-0.0281376	0.0815816	0.016327	3.25359e-21
2130	2;5;7;9;10;11;12;13;15;16;17	1;3;4;6;8;14;18;19;20;21;22	-0.0213158	0.00906447	-0.000620704	0.792032	-0.0195549	0.0165878	0.00023411	0.920795	-0.0487814	2.41782e-07	-0.0020015	0.431142	-0.0454003	1.55293e-06	-0.00133578	0.599114	-0.0206689	0.10449	-0.000867643	0.615477	-0.0178571	0.159519	-0.000376176	0.827576	-0.00530764	0.743898	0.0137122	1.94789e-15	-3.54958e-05	0.998247	0.0180065	1.8686e-25
2131	1;6;10;12;13;14;15;18;19;20;21	2;3;4;5;7;8;9;11;16;17;22	-0.00820715	0.315716	-0.000479676	0.838559	-0.00678271	0.406031	0.000431124	0.854713	-0.0455533	1.49141e-06	-0.00219169	0.388608	-0.0416083	1.0693e-05	-0.00160696	0.527129	-0.0282714	0.0265552	-0.00127929	0.458841	-0.0263963	0.0375653	-0.000954247	0.580589	-0.0210585	0.192999	0.0127006	1.92717e-13	-0.0179206	0.2674	0.0169223	1.13718e-22
2132	2;3;8;9;10;12;14;15;17;19;20	1;4;5;6;7;11;13;16;18;21;22	-0.0234768	0.00404947	-0.00390799	0.0968018	-0.021297	0.00907539	-0.00304785	0.195495	-0.0324843	0.000607037	-0.00238669	0.347617	-0.0294144	0.00185995	-0.00231207	0.362887	-0.00717616	0.573503	-0.00296966	0.0855312	-0.00587097	0.643757	-0.00334914	0.0524756	-0.011859	0.46528	0.0120136	3.61512e-12	-0.0119045	0.461297	0.016097	1.15243e-20
2133	5;9;10;11;12;13;14;17;18;20;21	1;2;3;4;6;7;8;15;16;19;22	-0.0113559	0.164478	0.00028607	0.903315	-0.00974375	0.232616	0.00123191	0.600823	-0.0413739	1.19499e-05	-0.00118008	0.642537	-0.0381616	5.3982e-05	-0.000511429	0.840492	-0.00980304	0.441297	-0.00048012	0.781071	-0.00685021	0.589481	8.73955e-06	0.995962	-0.0193787	0.232488	0.0109065	2.68276e-10	-0.0154849	0.337908	0.0150078	3.61632e-18
2134	3;5;6;7;8;9;14;17;19;20;21	1;2;4;10;11;12;13;15;16;18;22	-0.0187929	0.0212662	-0.00218726	0.353099	-0.0171164	0.0360003	-0.00128953	0.583905	-0.0368688	0.0001008	-0.00159494	0.530233	-0.0326778	0.000545956	-0.000805492	0.751253	-0.0238025	0.0617323	-0.000681198	0.693336	-0.022446	0.0770169	-0.00028325	0.869726	-0.0099357	0.542414	0.0135263	5.38685e-15	-0.0079957	0.620738	0.0176041	2.11291e-24
2135	2;3;4;5;6;7;12;13;14;21;22	1;8;9;10;11;15;16;17;18;19;20	-0.0197449	0.0157767	-0.00107059	0.649789	-0.0183626	0.0244723	-0.000854885	0.716539	-0.0299913	0.00152855	-0.00331121	0.192355	-0.0266276	0.00485047	-0.00254138	0.317253	-0.0365274	0.00413004	-0.00117882	0.494895	-0.0343806	0.00675041	-0.000687353	0.690639	-0.0135468	0.404561	0.0130012	4.83914e-14	-0.00922205	0.568203	0.017212	2.13033e-23
2136	1;5;6;7;8;10;11;13;17;20;21	2;3;4;9;12;14;15;16;18;19;22	-0.0199648	0.0144697	0.000350455	0.881591	-0.0185735	0.0228777	0.000987606	0.674882	-0.0376298	7.06799e-05	-0.00380412	0.134658	-0.0343698	0.000276647	-0.00340423	0.180348	-0.0252407	0.0471432	-0.00211244	0.221353	-0.0237474	0.0613711	-0.00178752	0.300667	-0.0100296	0.537182	0.0141369	2.60416e-16	-0.0080534	0.618219	0.0182644	3.84004e-26
2137	1;4;5;7;12;14;17;19;20;21;22	2;3;6;8;9;10;11;13;15;16;18	-0.00837624	0.305634	-0.000315337	0.893593	-0.00947987	0.245512	-0.000846523	0.719194	-0.0424675	7.00818e-06	-0.000132022	0.958548	-0.0388136	4.01325e-05	0.000596616	0.814373	-0.0245827	0.0531367	-0.00136333	0.430074	-0.0249026	0.0497801	-0.00102396	0.553256	-0.0287108	0.0770636	0.0148352	8.54539e-18	-0.0262366	0.104402	0.0190775	2.26205e-28
2138	1;4;5;8;11;14;15;16;17;18;22	2;3;6;7;9;10;12;13;19;20;21	-0.0198255	0.0152642	-0.00156039	0.507858	-0.0183297	0.0247301	-0.000820446	0.727494	-0.0378014	6.43512e-05	-0.000760946	0.764586	-0.0352947	0.000188353	-0.000253662	0.920484	-0.0196091	0.122723	-0.00349539	0.0430422	-0.0179586	0.157159	-0.00301031	0.0813301	-0.00315841	0.845456	0.0123846	7.3564e-13	0.000867247	0.9572	0.0167171	3.6612e-22
2139	2;4;7;8;9;10;12;13;15;18;20	1;3;5;6;11;14;16;17;19;21;22	-0.0168101	0.039691	-0.0017526	0.456407	-0.0143282	0.0792058	-0.000794197	0.735881	-0.0316131	0.000844224	-0.00205855	0.417764	-0.027564	0.00354665	-0.00137428	0.588629	-0.0107797	0.397234	0.000684164	0.69202	-0.010547	0.406087	0.00116739	0.49908	-0.013468	0.406263	0.012925	7.05776e-14	-0.0100692	0.533201	0.0170863	4.42291e-23
2140	2;6;8;9;11;13;14;18;19;20;21	1;3;4;5;7;10;12;15;16;17;22	-0.0234606	0.00408969	-0.00255625	0.277489	-0.0213499	0.00890482	-0.00157524	0.50347	-0.0347501	0.000244509	-0.00388164	0.126895	-0.0310909	0.00100484	-0.00314016	0.216547	-0.0231154	0.0693301	-0.00374216	0.0301974	-0.0211231	0.0961076	-0.00334786	0.0525658	-0.00813654	0.615814	0.0144238	7.1834e-17	-0.00502592	0.755785	0.0186257	4.03066e-27
2141	1;2;4;5;7;13;15;18;19;21;22	3;6;8;9;10;11;12;14;16;17;20	-0.0111537	0.172294	-0.00225386	0.338736	-0.00990331	0.225055	-0.00153733	0.513795	-0.0294138	0.0018743	-0.000390863	0.877716	-0.0255231	0.00693554	0.000189649	0.940506	-0.0206347	0.105189	-3.86586e-05	0.982144	-0.0194185	0.126089	0.00043219	0.802398	-0.0255982	0.11405	0.0136581	2.3907e-15	-0.0231507	0.151908	0.01766	1.51355e-24
2142	3;6;7;8;10;12;14;15;18;21;22	1;2;4;5;9;11;13;16;17;19;20	-0.0116491	0.154005	-0.00119881	0.610627	-0.00989851	0.22528	-0.000233814	0.920895	-0.0341299	0.000319834	-0.000800975	0.752535	-0.0314621	0.000873287	-0.000412845	0.870937	-0.0326134	0.0105143	-0.00138213	0.423692	-0.0305194	0.0161933	-0.00100066	0.562321	-0.0023152	0.886516	0.01309	3.6855e-14	0.00223871	0.889815	0.0172244	1.98161e-23
2143	2;3;4;5;7;8;10;12;19;20;22	1;6;9;11;13;14;15;16;17;18;21	-0.0180002	0.0276124	-0.00159998	0.496851	-0.0159112	0.0512639	-0.000519419	0.825397	-0.0369632	9.47003e-05	-0.00280482	0.269425	-0.0332442	0.000436307	-0.00239395	0.346141	-0.0133741	0.293538	-0.00339215	0.0495366	-0.0125798	0.321718	-0.00304009	0.078363	0.00353033	0.827982	0.0123827	7.03719e-13	0.00523915	0.745774	0.0165069	1.19609e-21
2144	2;4;5;6;7;9;13;16;17;18;21	1;3;8;10;11;12;14;15;19;20;22	-0.0120459	0.140396	-0.00115871	0.622821	-0.00989038	0.225661	-0.000339309	0.885412	-0.0490718	2.12239e-07	-0.00312033	0.219624	-0.0453982	1.55467e-06	-0.00246291	0.332425	-0.0285259	0.024947	0.000623735	0.718003	-0.0280152	0.0273036	0.000838732	0.627223	-0.0186829	0.250856	0.0132694	1.56207e-14	-0.0137023	0.396451	0.0175832	2.3922e-24
2145	1;2;3;6;7;8;11;13;15;18;22	4;5;9;10;12;14;16;17;19;20;21	-0.0191548	0.0189698	-0.00126721	0.590126	-0.0173727	0.0333089	-0.000731535	0.75603	-0.0446327	2.43875e-06	-0.000188473	0.940878	-0.0410066	1.43175e-05	0.000440578	0.862351	-0.0179375	0.159238	-7.25084e-05	0.966512	-0.01631	0.19886	0.000376094	0.827613	-0.000755092	0.962833	0.0113513	4.783e-11	-0.000607335	0.97002	0.0154916	2.95443e-19
2146	2;3;4;5;9;10;11;14;16;17;18	1;6;7;8;12;13;15;19;20;21;22	-0.00952092	0.243246	-0.00108984	0.643358	-0.00784733	0.336391	-0.000284577	0.903797	-0.0421835	8.09335e-06	-0.00323413	0.203335	-0.0385876	4.44987e-05	-0.00265769	0.295611	-0.0222558	0.0802278	0.000529309	0.759252	-0.0211467	0.0957372	0.000674012	0.696342	-0.0165848	0.307334	0.0122826	1.09383e-12	-0.0131137	0.417051	0.0164053	2.10809e-21
2147	1;2;6;9;11;14;15;16;17;20;22	3;4;5;7;8;10;12;13;18;19;21	-0.0124589	0.12739	0.000593891	0.800856	-0.0106994	0.189953	0.00151453	0.520059	-0.0266773	0.00479922	-0.00241695	0.341816	-0.0235381	0.0127784	-0.00171524	0.499672	-0.0355632	0.00521273	-0.00230297	0.182441	-0.0346081	0.00639418	-0.00243048	0.159342	-0.00552119	0.733275	0.0133622	1.0514e-14	-0.0038797	0.810262	0.0172918	1.33694e-23
2148	1;2;5;6;9;10;12;18;19;20;22	3;4;7;8;11;13;14;15;16;17;21	-0.0215319	0.0083775	-0.00108691	0.644342	-0.0204175	0.0123695	-0.000138778	0.952998	-0.0376375	6.8561e-05	-0.00146967	0.563143	-0.0344421	0.000268543	-0.000791054	0.755568	-0.0192285	0.13142	-0.000823731	0.633387	-0.0173476	0.171767	-0.000541282	0.753968	-0.0201371	0.21284	0.0146691	1.88538e-17	-0.018685	0.247525	0.0188966	7.22723e-28
2149	2;3;4;5;7;8;9;14;17;18;20	1;6;10;11;12;13;15;16;19;21;22	-0.0117677	0.149174	-0.000726786	0.757617	-0.00956997	0.241053	0.000175999	0.940413	-0.033627	0.000383899	0.000626798	0.805114	-0.0304848	0.00125966	0.00100376	0.692832	-0.0181824	0.153328	-0.00143597	0.405843	-0.0174424	0.169435	-0.0011204	0.516513	-0.026026	0.109824	0.0127044	1.85025e-13	-0.022276	0.167995	0.0170133	6.7395e-23
2150	2;5;8;9;10;12;17;18;19;20;21	1;3;4;6;7;11;13;14;15;16;22	-0.0199045	0.0148092	-0.00137984	0.557796	-0.0176553	0.0305438	-0.000463316	0.843999	-0.0377818	6.52708e-05	-0.00316927	0.21242	-0.0343163	0.000282792	-0.00281721	0.267574	-0.00697446	0.583652	-0.00217077	0.208854	-0.00611132	0.630243	-0.00181958	0.29208	0.00633473	0.696215	0.0116246	1.68552e-11	0.00905037	0.575428	0.0158626	4.10552e-20
2151	1;5;6;8;10;11;12;14;15;19;22	2;3;4;7;9;13;16;17;18;20;21	-0.00602404	0.461075	-0.000692827	0.76865	-0.00443869	0.586616	0.000361513	0.877971	-0.0445868	2.44045e-06	-0.00447324	0.078446	-0.0411934	1.30823e-05	-0.00389416	0.125402	-0.0271626	0.0328457	0.000853162	0.621331	-0.0257535	0.0424678	0.00105707	0.540497	-0.0130461	0.419792	0.0130397	4.3409e-14	-0.0114549	0.478394	0.0174073	6.77993e-24
2152	3;6;8;11;13;14;16;17;20;21;22	1;2;4;5;7;9;10;12;15;18;19	-0.0227325	0.00544294	-0.00173355	0.461667	-0.0210525	0.00990178	-0.000966485	0.681449	-0.0292922	0.00200813	-0.000361713	0.886811	-0.0257242	0.00650441	0.000391428	0.877578	-0.0270195	0.0335857	-0.00077473	0.65373	-0.025938	0.0410085	-0.000404402	0.814864	-0.0113865	0.484008	0.0142926	1.38668e-16	-0.00945985	0.558268	0.0183255	2.63054e-26
2153	4;7;8;10;11;12;13;16;18;19;21	1;2;3;5;6;9;14;15;17;20;22	-0.015265	0.0621376	-0.000793294	0.736106	-0.013318	0.102776	0.000200513	0.932132	-0.0421334	8.56278e-06	-0.00443167	0.0812541	-0.0391563	3.4278e-05	-0.00397175	0.118048	-0.0236195	0.062908	0.00178728	0.300686	-0.0234749	0.0644091	0.00125966	0.46578	-0.0179222	0.269707	0.0116059	1.85162e-11	-0.0153912	0.340839	0.0157586	7.16889e-20
2154	1;3;6;7;9;10;13;15;16;19;20	2;4;5;8;11;12;14;17;18;21;22	-0.0153512	0.0600124	-0.00148347	0.528236	-0.0139969	0.086396	-0.00120032	0.610191	-0.0451441	1.90539e-06	-0.001118	0.660029	-0.0425885	6.59141e-06	-0.000965062	0.704106	-0.0190804	0.13486	-0.00200746	0.245054	-0.0179384	0.157628	-0.00184557	0.285242	-0.0114848	0.479814	0.0100301	6.55265e-09	-0.00661298	0.682367	0.0140204	4.72268e-16
2155	1;2;3;4;6;8;10;13;15;17;19	5;7;9;11;12;14;16;18;20;21;22	-0.0104806	0.199554	-0.000428614	0.855421	-0.00893102	0.273919	0.000230813	0.921908	-0.0434107	4.62645e-06	0.00100168	0.693464	-0.040254	2.05127e-05	0.0014357	0.572077	-0.012289	0.334377	-0.000647023	0.707875	-0.00954801	0.45199	-0.000372586	0.829196	-0.0217806	0.179485	0.0122183	1.46201e-12	-0.0187537	0.245791	0.0163048	3.6786e-21
2156	2;6;9;10;11;13;14;15;17;18;21	1;3;4;5;7;8;12;16;19;20;22	-0.015337	0.0603485	0.000749213	0.750134	-0.0134321	0.0998628	0.00156145	0.507214	-0.0423753	7.47829e-06	-0.00483321	0.0573905	-0.0388971	3.86251e-05	-0.0043681	0.0856141	-0.0181763	0.153494	-0.00320589	0.0634068	-0.0174418	0.169451	-0.00286693	0.0969144	-0.0200259	0.216503	0.0139679	6.28582e-16	-0.0181661	0.260901	0.0180596	1.35184e-25
2157	1;2;4;7;8;9;14;15;17;19;21	3;5;6;10;11;12;13;16;18;20;22	-0.0148408	0.0692966	-0.00167335	0.477295	-0.0128251	0.116146	-0.000931634	0.692337	-0.0371882	8.65782e-05	-0.0023981	0.345295	-0.0352345	0.000193172	-0.0021676	0.393645	-0.0261971	0.0394647	-0.00196899	0.254285	-0.0247147	0.0515301	-0.00210431	0.22306	-0.0151142	0.352135	0.0133912	9.44422e-15	-0.0120806	0.454696	0.0174049	6.87979e-24
2158	3;6;10;11;12;14;17;19;20;21;22	1;2;4;5;7;8;9;13;15;16;18	-0.0143626	0.0790681	-0.000666348	0.777158	-0.0128255	0.116134	0.000238503	0.919314	-0.0328854	0.000511623	-0.000154221	0.951625	-0.0291568	0.00203923	0.000473483	0.852185	-0.0203837	0.109309	-8.9989e-06	0.995843	-0.0186828	0.141089	0.000281721	0.870423	-0.0107736	0.506906	0.014146	2.75655e-16	-0.00802925	0.619273	0.0181938	5.93506e-26
2159	3;6;7;11;14;15;16;17;18;19;22	1;2;4;5;8;9;10;12;13;20;21	-0.0214153	0.00876607	-0.000545217	0.816886	-0.0190586	0.0195481	0.000321328	0.891446	-0.0344519	0.000272683	-0.00164244	0.518246	-0.0303088	0.00134416	-0.00124739	0.623506	-0.0153937	0.226988	0.00047685	0.78253	-0.0126274	0.31989	0.000923671	0.592774	-0.00246285	0.879517	0.0138372	1.25901e-15	-1.30168e-05	0.999357	0.0178143	5.99294e-25
2160	7;9;10;11;12;14;16;18;19;20;22	1;2;3;4;5;6;8;13;15;17;21	-0.00710812	0.384473	0.000241523	0.918288	-0.00502814	0.537924	0.00126778	0.590263	-0.0483218	3.18441e-07	0.00258474	0.309244	-0.0456662	1.34857e-06	0.00287309	0.258199	-0.0253724	0.0462947	0.000401486	0.816205	-0.0227761	0.0727698	0.000840472	0.626509	-0.020671	0.202276	0.0118265	7.9748e-12	-0.0178973	0.268023	0.0158512	4.3634e-20
2161	3;6;8;12;14;15;17;18;20;21;22	1;2;4;5;7;9;10;11;13;16;19	-0.0194781	0.0172463	-0.00157907	0.502712	-0.0178729	0.0285516	-0.000853011	0.717133	-0.0324805	0.000610297	0.000336151	0.894714	-0.028686	0.00240828	0.000869275	0.732284	-0.0239788	0.0597575	-0.00183798	0.287411	-0.0226312	0.07461	-0.00141959	0.411096	-0.020926	0.197192	0.0135658	4.32167e-15	-0.0171217	0.289318	0.0175199	3.48569e-24
2162	1;2;4;6;8;11;14;15;18;20;21	3;5;7;9;10;12;13;16;17;19;22	-0.0197381	0.0157886	-0.000355149	0.880079	-0.0176077	0.0309959	0.000613107	0.794555	-0.0411888	1.36108e-05	-0.00216631	0.394161	-0.0379006	6.07059e-05	-0.00141407	0.57788	-0.0296765	0.0195835	-0.000840058	0.626616	-0.0280723	0.0269907	-0.000545872	0.751951	0.0100491	0.534605	0.0144123	6.70416e-17	0.0100597	0.533585	0.0184855	9.71723e-27
2163	3;4;5;9;11;13;14;16;17;19;20	1;2;6;7;8;10;12;15;18;21;22	-0.0094066	0.249544	-0.000832734	0.723756	-0.00738851	0.365406	-1.61972e-05	0.994511	-0.0327173	0.000545029	-0.00139995	0.581795	-0.0292983	0.00193892	-0.00071366	0.778826	-0.0282552	0.0263309	0.00232213	0.178736	-0.0262147	0.038899	0.00281558	0.103045	-0.0297811	0.0675115	0.0133561	1.07702e-14	-0.0272264	0.0919569	0.0175849	2.369e-24
2164	3;4;5;6;7;8;9;10;17;19;21	1;2;11;12;13;14;15;16;18;20;22	-0.0263686	0.00122835	-0.00249975	0.288265	-0.0255356	0.00175611	-0.00179801	0.445074	-0.0357326	0.000164471	-0.00233127	0.358925	-0.032033	0.000701788	-0.00157688	0.534893	-0.028741	0.0239	-0.00221319	0.200073	-0.0264743	0.0370051	-0.00174734	0.311663	-0.00156169	0.923687	0.0120557	3.16886e-12	0.00277092	0.863852	0.016273	4.38604e-21
2165	1;2;3;4;5;9;10;14;17;19;22	6;7;8;11;12;13;15;16;18;20;21	-0.0197927	0.0152665	-0.00256234	0.276534	-0.0184858	0.0235301	-0.00164951	0.483565	-0.0379251	6.04477e-05	-0.00379934	0.134753	-0.0356183	0.000164291	-0.00378241	0.136617	-0.0141081	0.267988	-0.00141709	0.411945	-0.0124773	0.325676	-0.00232355	0.178503	-0.00924033	0.569017	0.0127251	1.66553e-13	-0.00488054	0.762634	0.0168546	1.67569e-22
2166	1;2;5;9;10;11;12;13;15;16;20	3;4;6;7;8;14;17;18;19;21;22	-0.0281104	0.000579946	-0.00244011	0.299887	-0.0261555	0.00135237	-0.00158716	0.500247	-0.0366784	0.000104469	0.000159894	0.949854	-0.0329477	0.00049085	0.000771604	0.761393	-0.036596	0.00404343	-0.0014735	0.3935	-0.0342807	0.00691227	-0.00103868	0.547566	-0.00175289	0.913802	0.0138404	9.87059e-16	0.00146593	0.927718	0.0177431	9.19568e-25
2167	1;2;5;7;8;12;15;17;19;21;22	3;4;6;9;10;11;13;14;16;18;20	-0.0164667	0.0440149	-0.00191175	0.417176	-0.0147555	0.0706592	-0.00128603	0.584926	-0.0401577	2.18138e-05	-0.00232655	0.359751	-0.0372901	7.96648e-05	-0.00218715	0.389394	-0.0186107	0.14371	-1.30244e-05	0.993985	-0.0177674	0.161626	-9.04335e-06	0.995822	-0.00244553	0.880154	0.014014	4.74153e-16	0.000272828	0.98653	0.0183063	2.96307e-26
2168	1;2;4;5;8;9;10;11;12;19;21	3;6;7;13;14;15;16;17;18;20;22	-0.0207611	0.011037	-0.000229628	0.922301	-0.0183387	0.0246592	0.00057105	0.808364	-0.0439793	3.28417e-06	-0.00452332	0.0751581	-0.039528	2.88502e-05	-0.00390179	0.124664	-0.0219214	0.0844146	-0.000688391	0.690124	-0.0211796	0.0952217	-0.00106533	0.537337	-0.00306937	0.849731	0.0112702	6.48212e-11	-0.000809131	0.960065	0.0154621	3.44926e-19
2169	1;3;10;11;12;13;14;15;18;20;22	2;4;5;6;7;8;9;16;17;19;21	-0.0174681	0.0325611	-0.00152206	0.517822	-0.0152946	0.0609704	-0.000618688	0.792728	-0.0498708	1.33701e-07	-0.0002395	0.924909	-0.0465381	8.44334e-07	0.000627552	0.804937	-0.0228903	0.0725621	-0.000968021	0.575191	-0.0202075	0.111412	-0.000463222	0.788535	-0.00757316	0.639641	0.0121743	1.69607e-12	-0.00279039	0.862905	0.0163763	2.47629e-21
2170	3;4;6;9;10;13;14;15;20;21;22	1;2;5;7;8;11;12;16;17;18;19	-0.0262927	0.00128858	-0.00147753	0.530316	-0.0244236	0.00276823	-0.000550331	0.815189	-0.0385055	4.92359e-05	-0.00279782	0.270788	-0.0357947	0.000152426	-0.00193492	0.446386	-0.0253423	0.0467181	-0.00173222	0.315803	-0.0244525	0.0540572	-0.00130972	0.448243	0.0132545	0.414469	0.013916	8.35746e-16	0.0180615	0.263657	0.0181534	7.60998e-26
2171	1;3;6;7;8;9;11;13;17;19;21	2;4;5;10;12;14;15;16;18;20;22	-0.0165779	0.0422285	-0.00240681	0.306314	-0.0150336	0.0655141	-0.00161354	0.493151	-0.0347485	0.000245336	-0.00311699	0.220131	-0.0305135	0.00124635	-0.00240015	0.344894	-0.0173452	0.172823	-0.00102141	0.554216	-0.0155958	0.219245	-0.000620549	0.719365	-0.00324229	0.842141	0.0127582	1.64333e-13	-0.00101498	0.949918	0.0166346	5.83604e-22
2172	1;2;4;6;7;9;11;12;14;16;17	3;5;8;10;13;15;18;19;20;21;22	-0.0155095	0.0578953	-0.00080955	0.731064	-0.0135033	0.098078	7.75935e-05	0.97371	-0.0274308	0.00368984	-0.000517798	0.838623	-0.024118	0.0107339	0.000104481	0.967203	-0.0275527	0.0301862	-0.00414331	0.016454	-0.0266523	0.0357516	-0.00428658	0.0130643	0.0146102	0.368238	0.0150981	2.31915e-18	0.0172414	0.285961	0.0190207	3.26217e-28
2173	3;4;8;9;10;12;13;14;18;19;21	1;2;5;6;7;11;15;16;17;20;22	-0.0156135	0.0560689	-0.00172203	0.464586	-0.0136753	0.0938731	-0.000770574	0.743456	-0.0286608	0.00250065	-0.00123535	0.626738	-0.0250199	0.00812878	-0.000619492	0.807393	-0.0336684	0.00813835	-0.00196985	0.253947	-0.0322612	0.0110272	-0.00168862	0.328205	-0.0115276	0.477566	0.0118512	7.13666e-12	-0.0113779	0.481357	0.0158451	4.50921e-20
2174	1;3;4;7;10;11;12;13;17;18;19	2;5;6;8;9;14;15;16;20;21;22	-0.0123877	0.129513	-0.000567525	0.809381	-0.0101554	0.213472	0.00029203	0.90129	-0.0454029	1.5404e-06	0.000689513	0.786166	-0.0423529	7.41153e-06	0.00130824	0.606668	-0.00782267	0.538632	0.000833982	0.629206	-0.00554655	0.662186	0.00131117	0.44774	-0.00167868	0.917648	0.0133891	8.59019e-15	0.00223458	0.890017	0.0176644	1.47359e-24
2175	2;3;5;9;10;12;16;18;20;21;22	1;4;6;7;8;11;13;14;15;17;19	-0.0160472	0.0494874	-0.00137941	0.558015	-0.0140967	0.0841766	-0.000374711	0.873552	-0.0393842	3.17176e-05	-0.00209491	0.409636	-0.0359342	0.000143615	-0.00133052	0.600555	-0.0257607	0.043178	-0.00113297	0.511838	-0.0235166	0.0639359	-0.000664925	0.700236	-0.0120541	0.457407	0.013321	1.16526e-14	-0.0101694	0.529136	0.0176158	1.9701e-24
2176	3;4;5;6;10;14;16;19;20;21;22	1;2;7;8;9;11;12;13;15;17;18	-0.016578	0.0425777	-0.0025667	0.276003	-0.0149874	0.066346	-0.00183265	0.436352	-0.0440881	3.25665e-06	-0.00315129	0.214977	-0.0416671	1.03901e-05	-0.00240241	0.34444	-0.0099902	0.432655	0.000273614	0.874106	-0.00841526	0.507414	0.000677155	0.694996	-0.0037939	0.815495	0.014619	2.62268e-17	-6.12186e-05	0.996977	0.0189469	5.23834e-28
2177	1;2;4;5;6;11;12;14;15;19;21	3;7;8;9;10;13;16;17;18;20;22	-0.0302627	0.000216337	-0.00292575	0.214483	-0.029229	0.000341826	-0.00229977	0.328685	-0.0345306	0.000257698	-0.00248598	0.328207	-0.0313897	0.000897647	-0.00191695	0.450619	-0.0226894	0.074487	-0.000225117	0.896281	-0.0212662	0.0938752	-0.000648181	0.707432	-0.0137639	0.395429	0.0129814	5.23158e-14	-0.0140201	0.385587	0.0170312	6.08085e-23
2178	1;4;8;9;10;12;13;14;17;18;21	2;3;5;6;7;11;15;16;19;20;22	-0.0123775	0.12995	-0.00105406	0.654404	-0.0106895	0.19036	-0.000476995	0.839456	-0.0327894	0.00053262	-0.0019743	0.437048	-0.0295641	0.00176262	-0.00139988	0.581703	-0.0171031	0.178436	0.000775261	0.653535	-0.0145089	0.253078	0.00127515	0.460313	-0.00446684	0.78293	0.0122664	1.25477e-12	-0.00236439	0.883672	0.0164223	1.91735e-21
2179	4;5;6;7;10;12;13;15;18;20;22	1;2;3;8;9;11;14;16;17;19;21	-0.0200143	0.0143593	-0.00222824	0.344215	-0.0185626	0.0229577	-0.00134323	0.56834	-0.0380041	5.88247e-05	-0.00349751	0.168619	-0.0350546	0.000208298	-0.0029043	0.253063	-0.0361024	0.00459717	-0.000591892	0.731835	-0.0349209	0.00593207	-0.000916348	0.59571	0.00142445	0.929982	0.0155144	2.48828e-19	0.00169141	0.916638	0.0194356	2.19922e-29
2180	3;4;5;6;9;12;13;14;15;16;20	1;2;7;8;10;11;17;18;19;21;22	-0.01599	0.0505231	-0.000833517	0.723691	-0.0141237	0.0835844	-0.000554427	0.813838	-0.0329268	0.000508761	-0.00374716	0.140268	-0.029652	0.00170759	-0.00288192	0.256739	-0.0250185	0.0496339	0.000701024	0.684792	-0.0245326	0.053274	0.00083342	0.629406	-0.0216327	0.183565	0.0131773	2.38698e-14	-0.0200292	0.215128	0.0174515	5.22333e-24
2181	2;3;4;9;12;13;15;16;18;19;22	1;5;6;7;8;10;11;14;17;20;21	-0.0140239	0.0864742	-0.000966162	0.681751	-0.0124781	0.126355	-3.7497e-05	0.987294	-0.0342084	0.00030024	-0.00360623	0.155593	-0.0313276	0.000918999	-0.00322913	0.203809	-0.0307329	0.015856	-0.00188781	0.274302	-0.0300904	0.0177537	-0.00176077	0.307958	-0.00149443	0.926575	0.0141204	2.99943e-16	0.00123385	0.939137	0.0184441	1.25845e-26
2182	1;2;4;5;6;11;12;16;17;18;22	3;7;8;9;10;13;14;15;19;20;21	-0.0219672	0.00724481	-0.00202403	0.390399	-0.0195677	0.0165167	-0.00115249	0.624496	-0.0290528	0.00208501	-0.00320339	0.207607	-0.0259314	0.00608572	-0.00238673	0.347598	-0.0373265	0.00329099	-0.00255562	0.138954	-0.0358996	0.00467407	-0.00209371	0.225401	0.00406623	0.8017	0.0129378	6.25327e-14	0.00487403	0.762941	0.0169013	1.28229e-22
2183	1;2;4;5;8;9;10;13;16;17;22	3;6;7;11;12;14;15;18;19;20;21	-0.021477	0.00854018	-0.00258157	0.272911	-0.0198314	0.0151153	-0.00163093	0.488503	-0.0422476	8.07116e-06	-0.000897367	0.723917	-0.0396347	2.74492e-05	-0.000810669	0.749707	-0.0212209	0.094979	-0.00108027	0.531627	-0.0196222	0.122162	-0.000563679	0.744137	0.00568549	0.726071	0.0129695	5.68275e-14	0.00967746	0.54925	0.0171299	3.43397e-23
2184	1;3;5;6;13;14;15;17;18;21;22	2;4;7;8;9;10;11;12;16;19;20	-0.0143154	0.0796086	0.00156661	0.506143	-0.0122277	0.134142	0.00229373	0.329959	-0.048176	3.58747e-07	-0.00363346	0.152675	-0.0439537	3.30227e-06	-0.00284262	0.263282	-0.0174952	0.169994	-0.0015103	0.381997	-0.0160702	0.205545	-0.00110146	0.523628	0.00188656	0.907408	0.0119114	5.26848e-12	0.00483171	0.764938	0.0162553	4.83554e-21
2185	1;2;3;5;7;8;10;11;12;13;17	4;6;9;14;15;16;18;19;20;21;22	-0.0248036	0.00237464	-0.00300011	0.202292	-0.0229892	0.00485392	-0.00245735	0.296627	-0.0418875	9.38926e-06	-0.00201447	0.427884	-0.0390931	3.52927e-05	-0.00121183	0.633436	-0.0176919	0.164506	-0.000102845	0.952524	-0.0159601	0.208667	-3.05316e-05	0.985896	-0.00330126	0.839032	0.013166	2.16593e-14	-0.00295237	0.855032	0.0170382	5.83782e-23
2186	1;2;4;5;6;11;15;16;19;21;22	3;7;8;9;10;12;13;14;17;18;20	-0.0214619	0.00869443	-0.000778899	0.740955	-0.0193529	0.0177416	0.000231258	0.921757	-0.031611	0.000831991	-0.00260938	0.304752	-0.0281285	0.00292386	-0.00199232	0.433013	-0.0148016	0.244289	-0.000416529	0.809376	-0.0127375	0.31569	-8.5098e-05	0.960702	-0.0246684	0.12777	0.0124074	6.4986e-13	-0.0249387	0.122705	0.0163159	3.46028e-21
2187	2;3;7;9;10;11;12;13;14;15;20	1;4;5;6;8;16;17;18;19;21;22	-0.0219957	0.00707053	-0.00307051	0.191863	-0.0198511	0.0150149	-0.00242477	0.303078	-0.0431808	5.04788e-06	-0.00119595	0.637989	-0.0392569	3.2721e-05	-0.000401188	0.874551	-0.00905543	0.477819	-0.000891555	0.6057	-0.00731053	0.564718	-0.00065966	0.702496	-0.00903349	0.577986	0.0120345	3.10201e-12	-0.00558382	0.729684	0.0163044	3.68712e-21
2188	4;6;9;10;11;13;15;16;18;19;21	1;2;3;5;7;8;12;14;17;20;22	-0.0139104	0.088791	-0.00134672	0.56713	-0.0118978	0.144968	-0.000617473	0.793125	-0.0356582	0.000166165	-0.00209553	0.409937	-0.0329213	0.000496003	-0.0020267	0.425118	-0.0114407	0.36845	-0.00130716	0.448998	-0.0122061	0.336306	-0.00151362	0.380806	-0.00984139	0.544014	0.0130797	3.96871e-14	-0.00607331	0.707038	0.0171074	3.91256e-23
2189	1;2;5;7;10;11;16;17;18;20;21	3;4;6;8;9;12;13;14;15;19;22	-0.0216682	0.00796616	-0.000418069	0.85895	-0.0204451	0.0122519	8.25448e-05	0.972033	-0.0363532	0.000119242	0.000291841	0.908637	-0.0334762	0.000397644	0.0006439	0.799962	-0.0325767	0.0104327	-0.00262821	0.128155	-0.0317639	0.0123274	-0.00215507	0.212097	-0.0106034	0.513469	0.013214	1.77153e-14	-0.00915829	0.570881	0.0171728	2.67683e-23
2190	2;4;7;9;10;11;15;16;20;21;22	1;3;5;6;8;12;13;14;17;18;19	-0.00763656	0.350182	0.00158603	0.500286	-0.00596861	0.464677	0.0022	0.350103	-0.0347208	0.00024675	0.00169831	0.504089	-0.0308494	0.00110004	0.00240307	0.344306	-0.00712397	0.575463	-0.00195745	0.25704	-0.00597044	0.63815	-0.00144255	0.403572	-0.00886067	0.585076	0.013218	1.97282e-14	-0.00666341	0.680078	0.0174942	4.05842e-24
2191	1;2;3;4;6;8;12;13;14;17;20	5;7;9;10;11;15;16;18;19;21;22	-0.0125977	0.123638	-0.00105002	0.655744	-0.0103175	0.206254	-0.000183636	0.937833	-0.0401438	2.23689e-05	0.0030404	0.231366	-0.0373045	7.91591e-05	0.00330433	0.193475	-0.0143057	0.260914	-0.000526935	0.760261	-0.0128967	0.309679	-0.00033282	0.847187	-0.0123137	0.448144	0.0135801	3.49123e-15	-0.00825525	0.609444	0.0176507	1.5993e-24
2192	3;5;9;10;12;13;16;17;18;20;21	1;2;4;6;7;8;11;14;15;19;22	-0.0166037	0.0420887	-0.00122925	0.60164	-0.0146244	0.0731973	-0.000325926	0.889902	-0.0464043	9.41728e-07	-0.00290716	0.252579	-0.0429348	5.54208e-06	-0.0022144	0.383513	-0.0192685	0.130299	0.000568554	0.742043	-0.0175812	0.166067	0.000433193	0.801949	-0.0149412	0.358252	0.0126917	1.9924e-13	-0.0143763	0.373632	0.01672	3.60299e-22
2193	2;3;4;6;10;12;15;19;20;21;22	1;5;7;8;9;11;13;14;16;17;18	-0.0259283	0.00153176	-0.00207639	0.377834	-0.0244174	0.0027752	-0.00114591	0.626477	-0.0455976	1.4714e-06	-0.00418712	0.0993693	-0.0425773	6.62832e-06	-0.00355257	0.162095	-0.00387515	0.76101	-0.00249085	0.149162	-0.00224723	0.8595	-0.0021592	0.211221	0.00649255	0.688721	0.0158741	3.77099e-20	0.0115067	0.476408	0.0202062	1.26121e-31
2194	1;4;7;8;12;13;14;16;17;19;20	2;3;5;6;9;10;11;15;18;21;22	-0.0144675	0.0771496	-0.00327958	0.163954	-0.0140045	0.0862267	-0.00280617	0.233322	-0.0393274	3.23862e-05	-0.00408859	0.1075	-0.0359855	0.000140503	-0.00348634	0.170065	-0.0227288	0.0737875	-0.00305191	0.0772483	-0.0225595	0.0755344	-0.0027138	0.116104	-0.0188856	0.245522	0.0145375	3.95205e-17	-0.016698	0.301421	0.0188222	1.16121e-27
2195	3;4;6;9;10;13;15;17;20;21;22	1;2;5;7;8;11;12;14;16;18;19	-0.0210357	0.0100224	-0.00184291	0.433637	-0.0193688	0.0176478	-0.00096047	0.683323	-0.0427447	6.54346e-06	-0.00438815	0.0841204	-0.0392575	3.27108e-05	-0.00371432	0.14382	-0.022547	0.0766407	-0.000616566	0.721098	-0.0212387	0.0943008	-0.000187083	0.913739	0.00210967	0.896757	0.0129942	5.71678e-14	0.00619157	0.701604	0.0171692	2.73311e-23
2196	4;6;9;10;12;15;16;18;19;21;22	1;2;3;5;7;8;11;13;14;17;20	-0.0148915	0.0687486	-0.00168817	0.473553	-0.0128748	0.11474	-0.000837763	0.721978	-0.0408082	1.62592e-05	-0.00282475	0.266412	-0.0382983	5.07493e-05	-0.0020614	0.417233	-0.0149163	0.241112	-0.000994824	0.564567	-0.0153474	0.226676	-0.00102315	0.55357	-0.00134814	0.933664	0.0138912	9.92485e-16	0.000645869	0.968118	0.0178464	4.93517e-25
2197	3;5;7;8;9;10;11;14;16;21;22	1;2;4;6;12;13;15;17;18;19;20	-0.0158972	0.0513029	-0.00344822	0.14302	-0.0139891	0.0865721	-0.002601	0.269289	-0.0567147	2.16015e-09	-0.00349845	0.168605	-0.0531895	1.80588e-08	-0.00303322	0.232605	-0.018298	0.150504	-0.000188085	0.913291	-0.0162611	0.200212	0.00030884	0.858077	-0.0104502	0.520663	0.0135244	5.12769e-15	-0.00921761	0.568389	0.0177487	8.89322e-25
2198	3;4;5;8;11;13;14;18;19;20;22	1;2;6;7;9;10;12;15;16;17;21	-0.0158851	0.051843	0.000570219	0.808765	-0.0141311	0.0834231	0.00137768	0.558461	-0.0424634	7.31234e-06	-0.00265486	0.296013	-0.0387435	4.1441e-05	-0.0021004	0.408476	-0.0379441	0.00285161	-0.00194515	0.260033	-0.0368158	0.00372076	-0.0015632	0.365404	-0.0337644	0.0375534	0.0120465	2.99583e-12	-0.0296066	0.0668706	0.016299	3.79871e-21
2199	2;3;5;6;7;9;10;13;16;19;22	1;4;8;11;12;14;15;17;18;20;21	-0.0157264	0.0540035	-0.00053042	0.821736	-0.0150423	0.0653572	0.000114221	0.961308	-0.0327102	0.000552461	-0.00221746	0.382943	-0.0302513	0.00137285	-0.00157949	0.534216	-0.0328034	0.0101121	-0.00106262	0.538321	-0.031648	0.0126493	-0.00062934	0.715561	-0.0100289	0.537444	0.0133616	1.0347e-14	-0.00587211	0.716316	0.0175835	2.38832e-24
2200	1;3;7;9;11;12;15;17;18;20;22	2;4;5;6;8;10;13;14;16;19;21	-0.0193201	0.0179725	-0.00191488	0.415888	-0.0172032	0.0350688	-0.000981907	0.676651	-0.0451083	1.83438e-06	-0.00010786	0.966139	-0.0417661	9.8988e-06	0.000577992	0.820067	-0.00968047	0.447419	0.000546752	0.751674	-0.00888988	0.483767	0.000921241	0.593747	0.00982361	0.544707	0.0136418	2.87995e-15	0.0134046	0.406791	0.0179638	2.42395e-25
2201	1;5;8;9;12;13;15;17;19;21;22	2;3;4;6;7;10;11;14;16;18;20	-0.010504	0.198754	0.00330741	0.160523	-0.00902967	0.268654	0.0035681	0.129657	-0.032785	0.00053504	-0.00170536	0.501945	-0.0298314	0.0016003	-0.00171601	0.499481	-0.0217469	0.087508	-0.000855431	0.620481	-0.0199645	0.115781	-0.000409075	0.812765	0.0109172	0.500899	0.0134308	7.93478e-15	0.0127743	0.429209	0.0176451	1.65444e-24
2202	3;6;7;8;10;13;14;15;16;18;19	1;2;4;5;9;11;12;17;20;21;22	-0.0208393	0.0107124	-0.00142535	0.544689	-0.0190334	0.0197099	-0.000686021	0.77077	-0.0266264	0.00501344	0.000703328	0.781997	-0.024029	0.0110277	0.00116618	0.646284	-0.03188	0.0124162	-0.00102626	0.552398	-0.0312421	0.0138358	-0.00136612	0.428942	0.0162661	0.316999	0.0126318	2.77747e-13	0.0203083	0.208801	0.0167992	2.29716e-22
2203	1;3;4;6;10;11;16;19;20;21;22	2;5;7;8;9;12;13;14;15;17;18	-0.0163424	0.045656	-0.00278953	0.235851	-0.0146899	0.0719191	-0.00231922	0.324613	-0.0414952	1.18394e-05	-0.00188481	0.458443	-0.0380864	5.58442e-05	-0.00146967	0.563018	-0.00115875	0.927382	0.000461906	0.789053	0.000682485	0.957128	0.000926824	0.591512	-0.00947296	0.559305	0.0129927	5.37195e-14	-0.00568427	0.725017	0.0172217	2.0132e-23
2204	1;3;4;8;9;10;13;14;15;17;20	2;5;6;7;11;12;16;18;19;21;22	-0.0137067	0.0931254	0.000744696	0.751638	-0.0114915	0.159201	0.00175149	0.456938	-0.0296707	0.00175533	-0.00191519	0.450846	-0.0268608	0.00449051	-0.00148235	0.559655	-0.0276255	0.0300217	-5.25482e-05	0.975728	-0.026127	0.0395577	0.000400783	0.816492	-0.00107361	0.947323	0.0137965	1.39206e-15	0.00279477	0.862692	0.0181126	9.77055e-26
2205	1;2;4;8;12;13;15;16;18;19;20	3;5;6;7;9;10;11;14;17;21;22	-0.0166139	0.0424475	-0.00292315	0.214554	-0.0156705	0.0548875	-0.00202095	0.390704	-0.0301782	0.00143221	3.0189e-05	0.99052	-0.0269999	0.00428748	0.000351542	0.889969	-0.0216464	0.0888289	-0.000569724	0.741462	-0.0201428	0.112562	-0.000505087	0.76994	-0.00952748	0.556231	0.0131043	3.06706e-14	-0.0054896	0.734071	0.0173094	1.206e-23
2206	1;3;4;5;9;10;11;15;17;20;21	2;6;7;8;12;13;14;16;18;19;22	-0.0191644	0.018825	-0.00147117	0.531832	-0.0171691	0.0354318	-0.000781757	0.739867	-0.0379066	6.20685e-05	-0.000243642	0.923637	-0.0344139	0.000271677	0.000452837	0.858561	-0.0371528	0.00349186	0.00127599	0.460054	-0.0353161	0.00539136	0.00148726	0.389157	-0.0157891	0.331036	0.0129481	6.27371e-14	-0.0104239	0.518874	0.0172362	1.85039e-23
2207	3;4;5;6;7;8;11;12;17;18;20	1;2;9;10;13;14;15;16;19;21;22	-0.012411	0.128772	-0.000191238	0.935283	-0.0106371	0.192542	0.000792884	0.736301	-0.0328452	0.000518795	0.00103596	0.683597	-0.0296423	0.00171361	0.00137875	0.587416	-0.0182884	0.15035	0.000911602	0.59772	-0.0173176	0.172509	0.00135209	0.433696	-0.0207979	0.201042	0.0133389	1.107e-14	-0.0171754	0.287808	0.017445	5.43055e-24
2208	1;3;6;8;10;11;12;14;17;19;22	2;4;5;7;9;13;15;16;18;20;21	-0.00840611	0.303635	-0.00177854	0.44988	-0.00638017	0.434458	-0.000874756	0.710244	-0.0314896	0.000874904	-0.000562167	0.824936	-0.0275233	0.00359601	0.000167771	0.947359	-0.0194617	0.12609	0.000975559	0.572181	-0.0191274	0.131868	0.000943137	0.585003	-0.0168724	0.297862	0.0137003	2.23568e-15	-0.0140328	0.385157	0.0178544	4.70369e-25
2209	2;3;9;10;12;14;16;18;20;21;22	1;4;5;6;7;8;11;13;15;17;19	-0.0133463	0.102542	-0.000107797	0.963482	-0.0116691	0.152852	0.000873894	0.710517	-0.0431741	5.13222e-06	-0.00430506	0.0901847	-0.039445	2.99861e-05	-0.00350572	0.167704	-0.0299027	0.0189167	-0.000718835	0.677245	-0.0272619	0.0317312	-0.00023335	0.892522	-0.0262286	0.105673	0.0121641	1.87408e-12	-0.0240115	0.137248	0.0164916	1.30254e-21
2210	1;2;3;7;8;11;15;16;17;19;20	4;5;6;9;10;12;13;14;18;21;22	-0.0198001	0.0153548	-0.0023975	0.30807	-0.0193796	0.0175848	-0.00222391	0.344893	-0.0382138	5.43859e-05	-0.00284211	0.263483	-0.0347897	0.0002326	-0.00191859	0.450231	-0.020024	0.115758	0.00121785	0.480777	-0.0188039	0.13853	0.00146906	0.394985	0.00881678	0.587638	0.0131481	2.61979e-14	0.0104855	0.516407	0.0173948	7.30176e-24
2211	2;3;7;8;11;12;13;15;17;20;21	1;4;5;6;9;10;14;16;18;19;22	-0.0181676	0.026316	-0.00550149	0.0194041	-0.016785	0.0397517	-0.00490777	0.0371192	-0.0413953	1.22963e-05	-0.00310609	0.221511	-0.0379195	6.01938e-05	-0.00239094	0.346748	-0.011582	0.363	-0.000229547	0.894285	-0.00909356	0.473805	0.000220119	0.898582	-0.00606546	0.709273	0.0122057	1.53294e-12	-0.00305093	0.850249	0.016459	1.56277e-21
2212	1;4;8;9;12;14;15;16;17;18;22	2;3;5;6;7;10;11;13;19;20;21	-0.0139523	0.0879657	-0.00201544	0.392408	-0.0135501	0.0969188	-0.00207076	0.379132	-0.0344973	0.000267911	-0.000723688	0.775685	-0.031975	0.000717672	-0.000538967	0.832028	-0.0208372	0.101204	-0.00199819	0.247405	-0.0190189	0.134075	-0.00160394	0.353041	-0.00223832	0.890099	0.0133171	1.34876e-14	-0.00183664	0.90951	0.0172778	1.45049e-23
2213	3;4;6;10;11;12;15;16;17;19;22	1;2;5;7;8;9;13;14;18;20;21	-0.0127756	0.118433	-0.000615122	0.793898	-0.0105167	0.197626	0.000176253	0.940327	-0.0294506	0.00185619	-0.00179145	0.480949	-0.0256627	0.00663359	-0.0011626	0.647296	-0.0140478	0.269371	-8.43845e-05	0.961031	-0.0120638	0.34197	0.000370517	0.83013	-0.00516887	0.750132	0.0141005	3.44233e-16	0.000477097	0.976447	0.0182064	5.49266e-26
2214	2;3;4;7;8;11;13;15;16;19;22	1;5;6;9;10;12;14;17;18;20;21	-0.0174588	0.0327429	-0.000438803	0.852136	-0.0164367	0.0440464	0.000245169	0.917067	-0.0428207	6.17975e-06	-0.000641943	0.800519	-0.0391464	3.44354e-05	-2.99249e-05	0.990604	-0.0175352	0.168129	9.56501e-06	0.99558	-0.0157385	0.215057	0.00042152	0.807179	-0.0175748	0.279491	0.0132839	1.45489e-14	-0.0160505	0.320556	0.0176565	1.54518e-24
2215	1;2;8;9;11;14;15;17;20;21;22	3;4;5;6;7;10;12;13;16;18;19	-0.0121502	0.137001	-0.000985171	0.675581	-0.00999734	0.220683	-0.000224433	0.92406	-0.0352227	0.000200554	-0.00158593	0.532618	-0.0332792	0.000430264	-0.00135008	0.595209	-0.020372	0.109156	-0.000470381	0.785343	-0.0210146	0.0978281	-0.00113578	0.510772	0.0176916	0.27478	0.0147993	1.07297e-17	0.0211669	0.19019	0.018911	6.59017e-28
2216	2;4;6;8;11;12;14;15;16;17;19	1;3;5;7;9;10;13;18;20;21;22	-0.0185299	0.0236544	-0.000645407	0.784133	-0.0169526	0.0378147	0.000271609	0.908161	-0.0374807	7.38774e-05	0.00201116	0.428909	-0.034047	0.000315694	0.00287005	0.258702	-0.0322409	0.01113	-0.00292887	0.0898921	-0.0297669	0.0190161	-0.00282495	0.101903	-0.0148255	0.360701	0.0151436	1.91578e-18	-0.0102563	0.525621	0.0189544	4.99237e-28
2217	1;3;4;5;7;12;13;15;17;19;22	2;6;8;9;10;11;14;16;18;20;21	-0.00859312	0.293137	-0.000419463	0.858744	-0.00737552	0.36625	7.14256e-05	0.975799	-0.0405482	1.79411e-05	-0.00544992	0.0318505	-0.0373618	7.71793e-05	-0.00478702	0.0595835	-0.0163987	0.197981	-0.00358974	0.0377323	-0.0152135	0.230755	-0.00315487	0.0677415	-0.00801226	0.621993	0.0155849	1.72913e-19	-0.00491164	0.761167	0.019813	1.79911e-30
2218	2;4;5;9;12;13;14;15;16;17;22	1;3;6;7;8;10;11;18;19;20;21	-0.0133296	0.103253	-0.000779718	0.740941	-0.0122352	0.133906	-0.000979711	0.677334	-0.0383221	5.00196e-05	-0.00437693	0.0847629	-0.0353642	0.000182918	-0.00443472	0.0809465	-0.0226681	0.0748958	0.000908364	0.598976	-0.020445	0.107269	0.00137319	0.426554	0.0196631	0.225738	0.013761	1.59846e-15	0.0242189	0.133885	0.0179488	2.65432e-25
2219	1;2;4;7;9;12;13;14;16;18;22	3;5;6;8;10;11;15;17;19;20;21	-0.0111043	0.174557	-0.00109517	0.642086	-0.0100484	0.218335	-0.000874369	0.710367	-0.02349	0.0129893	-0.000869714	0.732047	-0.0191931	0.0423393	-8.60405e-05	0.972989	-0.0151441	0.234128	-0.00116334	0.500564	-0.0133479	0.293056	-0.000697522	0.686304	0.000637743	0.968606	0.0153348	6.47931e-19	0.0049393	0.759863	0.0196693	4.69428e-30
2220	1;3;4;9;13;16;17;18;20;21;22	2;5;6;7;8;10;11;12;14;15;19	-0.00866784	0.288927	-0.00312774	0.184141	-0.00680097	0.404768	-0.00206475	0.380517	-0.0376419	7.06695e-05	-0.00499695	0.0491203	-0.0341144	0.000307145	-0.00435051	0.0868821	-0.0254343	0.0455292	-0.000122403	0.943501	-0.0234851	0.0642925	-0.000237796	0.890487	-0.00720184	0.65777	0.0145645	3.48388e-17	-0.00245666	0.879167	0.0188252	1.13959e-27
2221	2;4;5;7;8;11;13;14;15;16;22	1;3;6;9;10;12;17;18;19;20;21	-0.0102316	0.21081	-0.000733329	0.75566	-0.00837979	0.304632	0.000122848	0.958388	-0.0461371	1.08356e-06	-0.00208002	0.412992	-0.0425151	6.83721e-06	-0.00158478	0.532849	-0.0202714	0.110964	-0.00218739	0.205353	-0.0182245	0.151104	-0.00165056	0.339223	-0.0144631	0.37304	0.0136418	2.66796e-15	-0.0125357	0.437883	0.017953	2.58743e-25
2222	1;3;4;6;9;10;12;16;20;21;22	2;5;7;8;11;13;14;15;17;18;19	-0.0104375	0.201871	-0.00241706	0.304637	-0.00859279	0.292504	-0.0015211	0.518251	-0.0392061	3.50672e-05	-0.000915293	0.718649	-0.0361168	0.000132811	-0.000184597	0.942089	-0.0217996	0.0866274	-0.00176497	0.30671	-0.0200826	0.113641	-0.00136248	0.430172	0.000330379	0.983756	0.0151416	1.89142e-18	0.00437195	0.786737	0.019461	1.8602e-29
2223	3;6;7;8;9;13;14;16;17;19;21	1;2;4;5;10;11;12;15;18;20;22	-0.0271448	0.000889795	-0.00297899	0.205882	-0.0250127	0.00217991	-0.00193059	0.412236	-0.0346887	0.000255378	-0.000485949	0.848342	-0.0308719	0.00109085	0.000282836	0.911374	-0.0313622	0.0137619	0.000505718	0.769661	-0.0298879	0.0185347	0.000772713	0.654577	0.00536656	0.742189	0.0127229	2.02985e-13	0.00457724	0.776982	0.016236	5.37756e-21
2224	2;3;5;6;10;12;13;18;20;21;22	1;4;7;8;9;11;14;15;16;17;19	-0.0229611	0.00496613	-0.00305261	0.194852	-0.0215078	0.00841285	-0.00204003	0.386246	-0.0446927	2.32739e-06	-0.0050804	0.0455618	-0.0413629	1.20504e-05	-0.00433964	0.0876736	-0.0298743	0.0191039	-0.00182561	0.290483	-0.0278382	0.0282926	-0.00135784	0.431743	-0.0130327	0.421368	0.0143932	6.9507e-17	-0.0108719	0.501071	0.0184442	1.25723e-26
2225	1;4;5;10;12;13;14;15;18;21;22	2;3;6;7;8;9;11;16;17;19;20	-0.0158914	0.051973	-0.0015433	0.512581	-0.0156577	0.0550849	-0.00129256	0.583019	-0.0346617	0.00024708	-0.000522699	0.83695	-0.0305425	0.00123305	0.000407194	0.872688	-0.0248888	0.0506335	-0.00183601	0.28784	-0.0219185	0.0842214	-0.00143122	0.407273	-0.00954742	0.554929	0.011676	1.29121e-11	-0.00705809	0.66227	0.0157805	6.37695e-20
2226	1;2;3;6;8;10;12;13;15;17;19	4;5;7;9;11;14;16;18;20;21;22	-0.0143117	0.0799423	-0.00264866	0.260266	-0.012436	0.127637	-0.00190986	0.417275	-0.0333299	0.000431502	0.000919077	0.7176	-0.0296789	0.0016911	0.00142296	0.575491	-0.0142594	0.26308	0.000241408	0.888827	-0.0116376	0.359297	0.000471732	0.784745	-0.0270784	0.0949321	0.0125707	3.28425e-13	-0.0251221	0.119976	0.0168121	2.13521e-22
2227	2;4;6;8;10;12;14;16;17;21;22	1;3;5;7;9;11;13;15;18;19;20	-0.00790924	0.334224	-0.000687339	0.770484	-0.00635408	0.43634	0.000191263	0.935256	-0.051752	4.53546e-08	-0.000287845	0.909798	-0.0481679	3.44177e-07	0.000351875	0.889865	-0.0231122	0.0688225	-0.00212603	0.218308	-0.0212187	0.0946124	-0.00175511	0.309517	-0.0117866	0.467562	0.0139765	6.00066e-16	-0.00731761	0.650663	0.0177923	6.84155e-25
2228	4;5;8;9;10;11;14;16;19;20;22	1;2;3;6;7;12;13;15;17;18;21	-0.0219307	0.00724824	-0.00287754	0.221814	-0.0197331	0.015625	-0.0018991	0.419903	-0.0515752	5.11835e-08	-0.00516952	0.0419541	-0.0471707	5.98054e-07	-0.0044712	0.0784801	-0.0267435	0.0353531	-0.000154963	0.928499	-0.0246502	0.0521421	0.000302805	0.860821	-0.0211549	0.192328	0.0104207	1.65555e-09	-0.019893	0.218262	0.0146086	2.69506e-17
2229	1;2;5;6;7;10;11;14;15;18;22	3;4;8;9;12;13;16;17;19;20;21	-0.0192984	0.0180246	-0.00497645	0.0344705	-0.0179243	0.0280971	-0.00399903	0.0894166	-0.0236608	0.0123117	-0.00165173	0.515948	-0.0206528	0.0289178	-0.00130713	0.606973	-0.0352005	0.00574511	-7.75592e-05	0.964189	-0.0336342	0.00804742	-2.98058e-05	0.986231	-0.013294	0.411197	0.0130695	3.48129e-14	-0.015472	0.338309	0.0170163	6.62652e-23
2230	3;4;7;8;9;12;13;17;19;20;22	1;2;5;6;10;11;14;15;16;18;21	-0.0239588	0.00338243	-0.0013875	0.555868	-0.0219842	0.00707245	-0.000455401	0.846631	-0.0340716	0.000324159	-0.00452606	0.0746676	-0.0309883	0.00104431	-0.00442888	0.0813474	-0.0202521	0.111452	-0.00242419	0.160495	-0.0191577	0.131257	-0.00207798	0.228905	-0.0212207	0.192354	0.0133239	1.32903e-14	-0.022642	0.161114	0.0172047	2.22379e-23
2231	2;3;4;6;10;11;12;13;16;19;21	1;5;7;8;9;14;15;17;18;20;22	-0.00791016	0.333952	0.00195675	0.405812	-0.00600002	0.46233	0.00260133	0.269228	-0.037738	6.65948e-05	-0.00268424	0.291094	-0.0346308	0.000248435	-0.00218594	0.389655	-0.0274209	0.031016	-0.000482086	0.78003	-0.0259395	0.0409967	-0.000233909	0.892267	-0.00358125	0.825448	0.0143247	1.04385e-16	0.00102707	0.949322	0.0185844	5.22746e-27
2232	1;2;3;8;9;11;13;14;16;19;20	4;5;6;7;10;12;15;17;18;21;22	-0.0180236	0.0273382	-0.000557454	0.812753	-0.0167561	0.0400941	0.000223099	0.924509	-0.0483468	3.31097e-07	-0.0046805	0.065551	-0.0447356	2.20266e-06	-0.00401203	0.114365	-0.0301088	0.0180141	0.00087522	0.612188	-0.0285257	0.0246151	0.00107331	0.534296	-0.0104247	0.520911	0.014191	2.06647e-16	-0.00792564	0.623801	0.0184366	1.318e-26
2233	1;2;3;6;10;14;15;16;17;21;22	4;5;7;8;9;11;12;13;18;19;20	-0.0214445	0.00868828	0.00060841	0.796028	-0.0199105	0.0147158	0.00138233	0.557131	-0.0492574	1.95988e-07	-0.00692911	0.00640056	-0.0453811	1.56881e-06	-0.00626118	0.0137393	-0.0369626	0.0037126	0.00111644	0.51804	-0.0354384	0.00523332	0.00125688	0.466763	-0.0380052	0.0190798	0.0134381	7.11721e-15	-0.0371194	0.0215702	0.0173905	7.48657e-24
2234	2;3;4;5;6;8;13;17;18;21;22	1;7;9;10;11;12;14;15;16;19;20	-0.00946728	0.246649	-0.00109577	0.641846	-0.00742358	0.363134	-0.000152086	0.948497	-0.0449768	2.05624e-06	0.00477304	0.0602511	-0.0421535	8.18071e-06	0.00495965	0.0509621	-0.0320361	0.0117739	-0.00251114	0.145961	-0.0302226	0.0172593	-0.00199978	0.246902	-0.0236513	0.145415	0.0132072	1.97801e-14	-0.0195868	0.225433	0.017486	4.25945e-24
2235	1;5;6;7;11;14;16;18;19;21;22	2;3;4;8;9;10;12;13;15;17;20	-0.0171692	0.0356097	-0.00469146	0.0464617	-0.0153881	0.0594067	-0.00378528	0.107901	-0.0360391	0.000138265	-0.000624403	0.805997	-0.0330119	0.000478533	-0.000677974	0.789619	-0.00551727	0.664671	-0.000312861	0.856265	-0.00407538	0.7482	0.000109699	0.949354	-0.00148955	0.926791	0.0111674	1.02022e-10	-0.000235535	0.988371	0.0153447	6.37274e-19
2236	4;5;6;7;8;9;14;17;20;21;22	1;2;3;10;11;12;13;15;16;18;19	-0.0191212	0.0192323	-0.00209718	0.37358	-0.0172498	0.0345777	-0.00171667	0.465936	-0.0504982	9.78963e-08	-0.00230229	0.36479	-0.046599	8.16932e-07	-0.00173065	0.495827	-0.0217473	0.0873403	0.001713	0.321416	-0.0192213	0.129981	0.00200661	0.245291	-0.017685	0.277271	0.0127406	1.76834e-13	-0.0154087	0.340289	0.0168695	1.53885e-22
2237	1;4;6;7;10;11;14;15;16;18;22	2;3;5;8;9;12;13;17;19;20;21	-0.0194563	0.0172606	-0.00343998	0.143871	-0.0174387	0.0326451	-0.0024836	0.291499	-0.028314	0.00276084	-0.00236339	0.35248	-0.0257032	0.00654838	-0.00263447	0.299851	-0.00172504	0.892162	-0.00333984	0.053155	0.000502304	0.968439	-0.00287222	0.096299	-0.00538009	0.739601	0.0126823	2.09348e-13	-0.00299545	0.85294	0.0169707	8.61419e-23
2238	2;4;5;6;8;9;11;12;14;18;20	1;3;7;10;13;15;16;17;19;21;22	-0.0198616	0.0150793	-0.00379593	0.10717	-0.017733	0.0298196	-0.00291864	0.215119	-0.0471564	6.11421e-07	-0.00263864	0.299267	-0.0434002	4.38102e-06	-0.00184436	0.467951	-0.0244488	0.0545269	-0.00136766	0.428359	-0.0237299	0.0615627	-0.00106952	0.535737	-0.0131276	0.417902	0.0122864	1.09329e-12	-0.0110374	0.494575	0.0164682	1.48432e-21
2239	2;3;4;6;7;9;10;11;14;15;19	1;5;8;12;13;16;17;18;20;21;22	-0.0255178	0.00176562	-0.000719509	0.75972	-0.0236431	0.003771	-0.000126442	0.957172	-0.0367253	0.000104861	-0.00179227	0.480911	-0.0336467	0.000371286	-0.00131486	0.604847	-0.0151406	0.234859	-0.00322359	0.0619259	-0.0141995	0.263339	-0.00357605	0.0383965	-0.0144727	0.372743	0.0109374	2.46036e-10	-0.0102471	0.525991	0.0150777	2.53096e-18
2240	1;4;7;8;9;10;11;15;16;19;22	2;3;5;6;12;13;14;17;18;20;21	-0.0208862	0.0105421	-0.00301613	0.199892	-0.0189438	0.0202953	-0.00220656	0.348669	-0.0541034	1.1086e-08	-0.0056037	0.0274616	-0.0503835	9.69961e-08	-0.00506868	0.0460749	-0.0191186	0.132595	-0.000893466	0.604916	-0.0167981	0.18575	-0.000349795	0.839497	-0.0268746	0.0974574	0.0125412	4.09573e-13	-0.0231931	0.151158	0.016567	8.53784e-22
2241	1;2;3;4;5;7;10;12;14;15;18	6;8;9;11;13;16;17;19;20;21;22	-0.0185549	0.0230628	-0.00309148	0.189214	-0.0168889	0.0385408	-0.00219823	0.350492	-0.0276468	0.00345646	-0.00201973	0.426634	-0.0234023	0.0133046	-0.00120082	0.636525	-0.0195424	0.125313	-0.00134172	0.437334	-0.0170917	0.178177	-0.00108874	0.528432	-0.00367462	0.820629	0.0136404	2.41918e-15	-0.00158742	0.921746	0.0172467	1.74009e-23
2242	2;4;5;7;9;11;16;18;19;20;21	1;3;6;8;10;12;13;14;15;17;22	-0.00771029	0.345343	-6.81901e-06	0.99769	-0.00584173	0.474223	0.00093494	0.691302	-0.0300448	0.00149059	0.00081197	0.749493	-0.0267657	0.0046343	0.00135146	0.594834	-0.0252801	0.0468327	-8.1405e-05	0.962402	-0.0248858	0.0499349	0.00036622	0.83207	-0.0108212	0.505511	0.0132254	1.85779e-14	-0.00774025	0.631941	0.0175481	2.94745e-24
2243	3;5;6;10;11;12;14;17;20;21;22	1;2;4;7;8;9;13;15;16;18;19	-0.0147664	0.0708201	-0.000652106	0.781894	-0.0133697	0.101448	0.00033023	0.888458	-0.0301578	0.00143324	-0.0015362	0.545593	-0.0272352	0.00396291	-0.000921547	0.716859	-0.0235637	0.064131	-0.000258161	0.881199	-0.0223069	0.0788658	-2.22769e-05	0.989709	-0.0184513	0.255849	0.0136425	2.76131e-15	-0.0150094	0.352953	0.0177982	6.60223e-25
2244	2;5;6;9;10;14;16;17;19;20;21	1;3;4;7;8;11;12;13;15;18;22	-0.0166704	0.0412627	-0.000770674	0.743454	-0.0148484	0.0689053	0.000187267	0.936606	-0.052773	2.42193e-08	-0.00249801	0.325928	-0.0502508	1.04802e-07	-0.00226028	0.373736	-0.0185779	0.144572	0.000108045	0.950115	-0.0154881	0.222446	0.000368777	0.830915	0.000825836	0.95948	0.0123875	7.60007e-13	0.00507113	0.753659	0.0166676	4.84536e-22
2245	3;4;7;11;13;15;17;18;20;21;22	1;2;5;6;8;9;10;12;14;16;19	-0.013871	0.0897597	0.00115268	0.624356	-0.0116678	0.1529	0.00206847	0.379658	-0.0391789	3.49858e-05	-0.00128474	0.613093	-0.0355831	0.000166758	-0.000554733	0.827191	-0.0180724	0.155694	5.64245e-05	0.973943	-0.0155984	0.21917	7.74995e-05	0.964208	-0.0173003	0.287417	0.0148312	8.95518e-18	-0.0132487	0.41227	0.0191185	1.73617e-28
2246	2;3;5;6;7;8;9;12;13;18;20	1;4;10;11;14;15;16;17;19;21;22	-0.0152645	0.0615154	-0.00373292	0.112914	-0.0138197	0.090454	-0.00269816	0.251809	-0.0320409	0.000717493	0.00177786	0.484058	-0.0281078	0.00294474	0.00248499	0.328109	-0.0237351	0.0626855	-0.00146055	0.397747	-0.0222283	0.0799265	-0.00104654	0.544538	-0.0313369	0.0537785	0.0126991	1.87685e-13	-0.0271664	0.0926762	0.0169577	9.27912e-23
2247	2;3;5;9;10;13;14;16;17;19;21	1;4;6;7;8;11;12;15;18;20;22	-0.0155775	0.0563638	-0.00144331	0.539893	-0.0135223	0.0976067	-0.000504128	0.830458	-0.0501115	1.18353e-07	-0.00497562	0.0502383	-0.0471652	5.99842e-07	-0.0048929	0.054163	-0.0223984	0.078706	0.00115614	0.503189	-0.0198073	0.118677	0.00158059	0.360092	-0.00902546	0.579264	0.0131945	2.18356e-14	-0.00735861	0.648837	0.0175325	3.23299e-24
2248	3;5;6;7;10;11;12;13;14;19;21	1;2;4;8;9;15;16;17;18;20;22	-0.0104118	0.202577	-0.000811455	0.730412	-0.00906566	0.266751	0.000181259	0.938636	-0.035324	0.000188207	0.000395347	0.876417	-0.0335431	0.000387092	0.000452894	0.858543	-0.0314733	0.0134974	-0.000439833	0.798977	-0.0294839	0.0201838	5.43129e-05	0.974912	0.000311616	0.984712	0.0140563	3.94187e-16	0.00474805	0.768892	0.0181617	7.22887e-26
2249	1;2;4;5;6;7;13;14;15;16;20	3;8;9;10;11;12;17;18;19;21;22	-0.0120281	0.14126	-0.00305659	0.194549	-0.0101844	0.212165	-0.00234631	0.318992	-0.0330969	0.000470282	-0.00133526	0.599339	-0.0290331	0.0021308	-0.000650986	0.797808	-0.0150844	0.236501	0.000188514	0.913078	-0.0136613	0.281868	0.000651479	0.706012	-0.012755	0.432376	0.0106535	6.48096e-10	-0.0122011	0.45021	0.0144507	5.87905e-17
2250	2;4;8;9;14;16;17;19;20;21;22	1;3;5;6;7;10;11;12;13;15;18	-0.015472	0.058606	-0.00142216	0.546117	-0.013823	0.0903766	-0.000638809	0.786148	-0.0445296	2.61212e-06	-0.00101538	0.68944	-0.0424555	7.04318e-06	-0.00130567	0.607375	-0.0243748	0.0550927	-0.000520703	0.763023	-0.0216961	0.0874193	-0.000152994	0.929411	0.00666832	0.681582	0.0132592	1.77527e-14	0.00867597	0.591334	0.0170663	4.96435e-23
2251	1;2;3;5;7;12;13;14;16;17;19	4;6;8;9;10;11;15;18;20;21;22	-0.0206041	0.0117112	-0.00257209	0.275046	-0.0185069	0.0233712	-0.00173861	0.460255	-0.0442491	2.81626e-06	-0.00433539	0.0879445	-0.0408109	1.57294e-05	-0.00373048	0.142084	-0.0260409	0.0410592	-0.000702843	0.684082	-0.0249575	0.049278	-0.000206444	0.904852	-0.00218974	0.892927	0.0151773	1.36816e-18	0.00116517	0.942519	0.0192813	6.03607e-29
2252	2;5;6;8;9;11;13;14;15;20;21	1;3;4;7;10;12;16;17;18;19;22	-0.0146011	0.0738419	-0.00322488	0.170921	-0.012889	0.114341	-0.00222062	0.345607	-0.0428499	6.09241e-06	-0.0030329	0.232887	-0.0390543	3.59304e-05	-0.00227072	0.371534	-0.0199188	0.117796	-0.00153251	0.374812	-0.0177073	0.16305	-0.00120539	0.485215	-0.00207978	0.898028	0.0131305	2.89678e-14	0.000671187	0.966869	0.0174921	4.10994e-24
2253	4;5;6;8;11;12;14;15;16;17;22	1;2;3;7;9;10;13;18;19;20;21	-0.0143796	0.0789355	-0.000272887	0.907879	-0.0126076	0.122465	0.000177407	0.939937	-0.0351744	0.000200675	-0.000501297	0.843615	-0.031953	0.000723762	0.000149729	0.953013	-0.00955476	0.45203	-0.00212426	0.218804	-0.00807029	0.524974	-0.00165904	0.336746	-0.0161968	0.318198	0.0125149	4.43987e-13	-0.0122241	0.449356	0.0166023	7.0007e-22
2254	1;2;3;4;7;8;10;12;13;15;18	5;6;9;11;14;16;17;19;20;21;22	-0.0117856	0.149199	-0.00175267	0.456292	-0.00980959	0.229474	-0.000911867	0.698542	-0.0246969	0.00910104	0.000350287	0.890305	-0.0210166	0.0262094	0.000929071	0.714648	-0.0132104	0.29966	8.74401e-05	0.959621	-0.0104011	0.412614	0.000591868	0.731823	-0.00966	0.551225	0.0119089	4.91939e-12	-0.00758294	0.638883	0.0159391	2.71688e-20
2255	3;5;6;10;11;13;15;16;17;18;21	1;2;4;7;8;9;12;14;19;20;22	-0.0170556	0.0367462	-0.000451336	0.847926	-0.0155484	0.0568045	-0.000188273	0.936266	-0.04127	1.29754e-05	-0.001391	0.584353	-0.0380568	5.65933e-05	-0.00117242	0.644521	-0.0138948	0.275199	-0.00192689	0.264606	-0.0132966	0.294915	-0.00183695	0.2875	-0.0197555	0.224087	0.0129091	7.67233e-14	-0.0158645	0.326195	0.0172287	1.9329e-23
2256	1;2;3;5;6;10;11;13;14;18;20	4;7;8;9;12;15;16;17;19;21;22	-0.0197399	0.0155435	-0.00368457	0.117327	-0.0181051	0.0265493	-0.00308468	0.190151	-0.0444695	2.56302e-06	-0.0053229	0.0363182	-0.0412619	1.26555e-05	-0.00493041	0.0523443	-0.0226383	0.0757385	-0.000182143	0.915997	-0.0205768	0.105022	-5.56389e-05	0.9743	-0.0181616	0.262409	0.0122099	1.36257e-12	-0.0194495	0.228704	0.0158883	3.57462e-20
2257	1;4;5;7;8;10;11;12;16;18;21	2;3;6;9;13;14;15;17;19;20;22	-0.0261155	0.00139644	-0.000409964	0.861766	-0.0239264	0.00337414	0.000567148	0.809648	-0.0463173	9.74539e-07	-0.00554332	0.0291966	-0.0435608	4.03727e-06	-0.00533375	0.0358147	-0.0167717	0.186556	-0.00280506	0.104376	-0.015164	0.232277	-0.00248108	0.150836	-0.00854153	0.598448	0.0112502	6.95784e-11	-0.00691752	0.668592	0.0153319	6.81122e-19
2258	1;2;4;5;7;10;12;15;16;17;20	3;6;8;9;11;13;14;18;19;21;22	-0.0288444	0.000418936	-0.00243015	0.30205	-0.0270179	0.000931878	-0.00138555	0.556213	-0.0383092	5.03174e-05	-0.000609878	0.810336	-0.0345078	0.00026138	9.62374e-05	0.969789	-0.0363768	0.00424735	-0.00240494	0.163902	-0.0339734	0.00743263	-0.00204208	0.237047	-0.00144669	0.928998	0.0131885	1.97764e-14	0.000598754	0.970443	0.0169592	9.20141e-23
2259	3;5;7;8;10;12;13;15;16;18;22	1;2;4;6;9;11;14;17;19;20;21	-0.0178112	0.0292127	-0.000548917	0.815691	-0.0154492	0.058404	0.000489883	0.835179	-0.0291133	0.00212549	0.000158488	0.95024	-0.0265785	0.00492944	0.000665388	0.793435	-0.0156426	0.219745	-0.00169856	0.325505	-0.0141633	0.264558	-0.00251372	0.145535	0.00213356	0.895449	0.0133999	8.37714e-15	0.00281834	0.861545	0.0173219	1.1208e-23
2260	2;6;7;8;11;12;13;16;17;21;22	1;3;4;5;9;10;14;15;18;19;20	-0.00940077	0.250908	0.000115623	0.960847	-0.00776483	0.341496	0.000958711	0.683872	-0.0408625	1.5658e-05	-0.00232518	0.36024	-0.0372005	8.28771e-05	-0.00154039	0.544385	-0.0310081	0.0146613	-0.00270794	0.116915	-0.0288742	0.0229145	-0.00220347	0.20201	-0.00916906	0.572563	0.0136618	2.64497e-15	-0.00515605	0.74967	0.0178672	4.35208e-25
2261	4;5;7;12;13;14;15;16;17;19;22	1;2;3;6;8;9;10;11;18;20;21	-0.00553783	0.498625	-0.000486292	0.836642	-0.00504356	0.536677	-0.000974432	0.678975	-0.0474561	5.15747e-07	-0.00312929	0.217949	-0.043382	4.42169e-06	-0.00233929	0.357265	-0.0188207	0.139244	0.0003703	0.830289	-0.017755	0.161919	0.000463366	0.788471	-0.0113003	0.487115	0.0160175	1.86781e-20	-0.00796559	0.622054	0.0201543	1.79674e-31
2262	5;7;11;12;13;14;15;17;18;19;22	1;2;3;4;6;8;9;10;16;20;21	-0.00527044	0.518984	0.00052697	0.823086	-0.00468235	0.566242	0.000990607	0.673951	-0.0527986	2.2332e-08	6.16435e-05	0.98065	-0.0495675	1.55612e-07	0.000905944	0.721452	-0.0196582	0.122812	-0.000481713	0.78042	-0.0181096	0.153698	-0.000200097	0.907764	-0.0158299	0.329232	0.0156291	1.46029e-19	-0.0108455	0.502112	0.0196831	4.28109e-30
2263	1;2;3;5;7;11;13;16;18;19;20	4;6;8;9;10;12;14;15;17;21;22	-0.011889	0.145388	-0.00279257	0.235406	-0.0101874	0.212033	-0.00205689	0.382332	-0.0451179	1.82038e-06	-0.00212883	0.402404	-0.0415716	1.08864e-05	-0.00150601	0.553404	-0.0169433	0.183814	0.000618046	0.720429	-0.0162701	0.199963	0.00103695	0.548233	-0.0165677	0.307648	0.0125874	2.80656e-13	-0.0142122	0.379109	0.0162145	6.05243e-21
2264	2;3;4;6;8;9;11;12;14;19;21	1;5;7;10;13;15;16;17;18;20;22	-0.0283979	0.000514377	-0.00238561	0.31113	-0.0261853	0.00133534	-0.0012846	0.585341	-0.0458611	1.28081e-06	-0.00173907	0.493838	-0.0421571	8.16611e-06	-0.000983432	0.698746	-0.00963505	0.448623	-0.00268956	0.119262	-0.00850125	0.503085	-0.00296957	0.0855352	-0.0254896	0.116402	0.0124586	5.70523e-13	-0.0213978	0.1854	0.0163976	2.19998e-21
2265	1;3;5;7;8;9;10;13;15;18;19	2;4;6;11;12;14;16;17;20;21;22	-0.00910268	0.263995	0.00210394	0.371163	-0.0079341	0.331075	0.00277698	0.23822	-0.0298249	0.00165282	-0.00264666	0.297543	-0.0262358	0.00551443	-0.00186848	0.462151	-0.0334782	0.00867189	-0.00288605	0.0947546	-0.0308768	0.0149865	-0.00258709	0.134142	0.01897	0.242681	0.0143263	1.08952e-16	0.0223333	0.166903	0.0183217	2.69391e-26
2266	4;5;6;8;10;11;13;14;17;20;21	1;2;3;7;9;12;15;16;18;19;22	-0.0223099	0.00633321	-0.00201259	0.392719	-0.0202665	0.013031	-0.000990947	0.673845	-0.0310109	0.00105798	-0.000340092	0.893575	-0.0272081	0.00399918	0.000526475	0.835865	-0.028849	0.0231776	-0.00176593	0.30654	-0.0258544	0.0416642	-0.0013289	0.441622	-0.0116027	0.475294	0.012903	7.88017e-14	-0.0107712	0.505046	0.0172425	1.78314e-23
2267	1;2;4;5;7;11;12;13;16;19;22	3;6;8;9;10;14;15;17;18;20;21	-0.0249899	0.002257	-0.00337814	0.151741	-0.0230013	0.00483151	-0.00256375	0.276207	-0.0318147	0.000755505	0.000202651	0.936442	-0.0282951	0.00276005	0.00100492	0.692495	-0.029375	0.0208512	-0.00107688	0.532887	-0.0280133	0.0273136	-0.000550643	0.749854	-0.0201403	0.214193	0.0135105	4.64025e-15	-0.0171535	0.288424	0.0175881	2.3231e-24
2268	1;3;4;5;6;9;10;11;15;19;21	2;7;8;12;13;14;16;17;18;20;22	-0.0178554	0.028651	-0.00172895	0.462555	-0.0166919	0.0408633	-0.00107996	0.646462	-0.0416861	1.07113e-05	-0.00256041	0.313936	-0.0384506	4.7361e-05	-0.00215048	0.397393	-0.0203651	0.109648	-0.000455307	0.792017	-0.0172462	0.174285	-0.00013638	0.93706	-0.0211102	0.193062	0.0104428	1.48614e-09	-0.0163939	0.310311	0.014656	2.1288e-17
2269	1;4;5;6;10;12;15;16;18;20;21	2;3;7;8;9;11;13;14;17;19;22	-0.0276058	0.000737647	-0.00196025	0.405292	-0.0254162	0.0018456	-0.00112036	0.634187	-0.0433382	4.62541e-06	-0.00190662	0.453196	-0.0400204	2.29059e-05	-0.00138258	0.586379	-0.0122596	0.335312	-0.00260795	0.131055	-0.0101564	0.423696	-0.00252398	0.143898	-0.0230362	0.154978	0.0142549	1.42448e-16	-0.0227516	0.159096	0.0182746	3.60506e-26
2270	1;2;5;7;9;15;16;18;19;21;22	3;4;6;8;10;11;12;13;14;17;20	-0.0159173	0.05126	-0.001103	0.639594	-0.0135993	0.0957134	-8.7847e-05	0.970237	-0.0269135	0.00446257	0.00190228	0.454147	-0.0228865	0.0154804	0.00262891	0.300872	-0.0279383	0.0283525	-9.9169e-05	0.954218	-0.026363	0.037807	0.000324729	0.850858	-0.0176779	0.275402	0.0140918	3.3718e-16	-0.0148118	0.359327	0.0181452	8.00004e-26
2271	2;4;5;7;8;10;13;14;15;17;22	1;3;6;9;11;12;16;18;19;20;21	-0.0157533	0.0537755	-0.00412436	0.0799324	-0.0135808	0.0961637	-0.00315646	0.180043	-0.0415543	1.13168e-05	-0.00155007	0.541705	-0.0384727	4.68881e-05	-0.00137885	0.587388	-0.0141477	0.266572	-0.00214275	0.21488	-0.0114998	0.365013	-0.00180704	0.29542	-0.00859863	0.59653	0.0135488	4.11758e-15	-0.00476219	0.768223	0.0178163	5.92092e-25
2272	2;3;6;10;11;13;14;18;20;21;22	1;4;5;7;8;9;12;15;16;17;19	-0.0209618	0.0102957	0.000645611	0.78377	-0.0192931	0.0180963	0.00111313	0.636376	-0.0445844	2.48541e-06	-0.0063929	0.0119157	-0.0412558	1.26933e-05	-0.0057335	0.0240492	-0.0307782	0.015696	-0.00257774	0.135484	-0.0286776	0.0238609	-0.00213127	0.217189	-0.0129119	0.425349	0.0134969	5.20422e-15	-0.0127113	0.431489	0.017884	3.93237e-25
2273	3;7;8;10;11;12;13;17;18;21;22	1;2;4;5;6;9;14;15;16;19;20	-0.014397	0.0780969	-0.00134743	0.566891	-0.0125386	0.124525	-0.000639337	0.785976	-0.0455617	1.49224e-06	-0.00251953	0.32133	-0.0427666	6.02989e-06	-0.00201541	0.427702	-0.0210514	0.0979921	0.000743064	0.667111	-0.0184674	0.145731	0.00100518	0.560555	-0.0195437	0.228858	0.0121965	1.66358e-12	-0.0176341	0.275125	0.0162807	4.20225e-21
2274	3;4;7;8;10;11;16;17;18;19;22	1;2;5;6;9;12;13;14;15;20;21	-0.0214187	0.00873635	-0.00129087	0.583232	-0.0201074	0.0137614	-0.000789681	0.737327	-0.0352196	0.000199708	-0.000978284	0.700265	-0.0314662	0.000871954	-0.000344895	0.892036	-0.0225816	0.0755799	0.00104638	0.54467	-0.0211947	0.094986	0.0012964	0.45287	-0.0201547	0.215086	0.0128695	9.72243e-14	-0.0177806	0.271157	0.0170166	6.61485e-23
2275	1;2;3;5;7;8;14;17;19;21;22	4;6;9;10;11;12;13;15;16;18;20	-0.014745	0.0709266	-0.00193847	0.410561	-0.0124687	0.12664	-0.00106153	0.652095	-0.032405	0.000621557	-0.00248996	0.326992	-0.0293825	0.00188135	-0.00236827	0.35134	-0.0149016	0.241953	-0.00128465	0.457086	-0.0145536	0.251618	-0.00148737	0.389123	-0.0145805	0.369764	0.0141633	2.31188e-16	-0.0122556	0.448186	0.0184242	1.42395e-26
2276	1;7;8;9;10;11;12;13;18;20;21	2;3;4;5;6;14;15;16;17;19;22	-0.00924275	0.257821	-0.000109317	0.962932	-0.00727582	0.372764	0.00061288	0.79463	-0.0418363	9.93714e-06	-0.00589687	0.0203386	-0.0385695	4.48669e-05	-0.00548393	0.0309182	-0.0261262	0.0400098	0.00111712	0.517754	-0.0234295	0.0649269	0.00140998	0.414269	-0.0133499	0.41037	0.0142702	1.41937e-16	-0.00841939	0.602349	0.0184099	1.55663e-26
2277	1;2;3;6;8;10;11;14;15;18;20	4;5;7;9;12;13;16;17;19;21;22	-0.0151364	0.0636774	-0.000313666	0.893883	-0.0136555	0.0943478	-0.000367886	0.875837	-0.0434625	4.45633e-06	-0.003448	0.175061	-0.0398185	2.51859e-05	-0.00266049	0.295102	-0.0231956	0.0687414	0.00116632	0.499442	-0.022236	0.0798227	0.00116615	0.499536	-0.00606931	0.707661	0.0134941	5.1489e-15	-0.00548717	0.734184	0.0175477	2.95482e-24
2278	2;4;6;7;10;12;16;17;18;19;20	1;3;5;8;9;11;13;14;15;21;22	-0.0125117	0.126261	0.0011298	0.631233	-0.0103164	0.206301	0.00205354	0.383107	-0.0587999	4.88438e-10	-0.00105096	0.679334	-0.0552263	5.04914e-09	-0.000610224	0.810219	-0.0335745	0.0083112	-0.000109944	0.949244	-0.032158	0.0112866	0.000340666	0.843631	0.00408867	0.801186	0.0140819	3.49009e-16	0.0071271	0.659176	0.0183993	1.66285e-26
2279	1;3;4;8;13;14;15;16;19;20;21	2;5;6;7;9;10;11;12;17;18;22	-0.0144036	0.0782711	-0.00214416	0.362668	-0.0133467	0.102036	-0.0011922	0.612609	-0.0336783	0.000385196	-0.0024263	0.339488	-0.0305307	0.00123844	-0.0019073	0.4529	-0.0254436	0.0455597	-0.000925874	0.591821	-0.0246015	0.0526088	-0.000788885	0.647831	-0.0113181	0.486291	0.0134166	8.07991e-15	-0.0078467	0.627262	0.0176991	1.19722e-24
2280	4;6;7;10;11;12;16;17;18;19;22	1;2;3;5;8;9;13;14;15;20;21	-0.0135396	0.0979309	0.00039622	0.866354	-0.0110012	0.177755	0.00142852	0.544033	-0.0400658	2.23633e-05	-0.000947275	0.709452	-0.0372014	8.28461e-05	-0.000878505	0.729552	-0.0144918	0.25419	0.000432937	0.802096	-0.0137441	0.278961	0.000735527	0.670194	-0.002603	0.872537	0.0142664	1.55519e-16	0.000391228	0.980685	0.0183769	1.91203e-26
2281	2;3;6;8;9;13;15;18;19;21;22	1;4;5;7;10;11;12;14;16;17;20	-0.0208282	0.0107617	-0.00182572	0.438028	-0.019106	0.0192465	-0.000784869	0.738869	-0.031271	0.000983	0.00241619	0.341615	-0.0285047	0.002566	0.00278099	0.273774	-0.0317666	0.0126869	-0.00598909	0.000523499	-0.0310859	0.0143178	-0.00554585	0.00132201	-0.0167979	0.300303	0.0136628	2.78436e-15	-0.0135514	0.401671	0.0176953	1.2251e-24
2282	5;6;7;8;9;10;11;12;14;15;21	1;2;3;4;13;16;17;18;19;20;22	-0.00459661	0.573512	-0.00217721	0.355179	-0.00328379	0.687486	-0.00110048	0.640215	-0.0529637	2.23317e-08	-0.00629426	0.0133029	-0.0501238	1.12832e-07	-0.0060796	0.0167318	-0.0132967	0.296325	0.00013585	0.937316	-0.0117238	0.355746	0.000575817	0.738827	-0.00620195	0.702443	0.0132285	1.98132e-14	-0.00244653	0.879661	0.0174956	4.02385e-24
2283	3;5;7;9;12;15;16;17;18;20;22	1;2;4;6;8;10;11;13;14;19;21	-0.011601	0.155503	0.00141163	0.549108	-0.009412	0.248908	0.0022316	0.343226	-0.0397426	2.67638e-05	-0.0029832	0.240206	-0.0357743	0.000153754	-0.00223244	0.379651	-0.0105151	0.409629	0.00124345	0.471782	-0.00810235	0.52333	0.00108039	0.531602	-0.0124157	0.445185	0.0139678	6.35916e-16	-0.0124384	0.441444	0.018053	1.40717e-25
2284	2;3;4;6;8;10;11;15;17;19;20	1;5;7;9;12;13;14;16;18;21;22	-0.0119264	0.144422	-0.000300489	0.898337	-0.0109364	0.180324	-0.000431058	0.854735	-0.0325719	0.000585307	0.000588759	0.816882	-0.0283003	0.00275509	0.001437	0.571728	-0.0131083	0.302871	-0.00157085	0.362983	-0.0118458	0.350763	-0.00168786	0.32842	-0.0113274	0.485479	0.0136297	2.95621e-15	-0.00887118	0.583015	0.0178051	6.33235e-25
2285	5;7;9;10;13;14;16;17;18;19;22	1;2;3;4;6;8;11;12;15;20;21	-0.0149517	0.0669355	-0.00181931	0.439867	-0.012836	0.115837	-0.000876143	0.709806	-0.0494931	1.67271e-07	-0.0030044	0.237149	-0.0454584	1.50593e-06	-0.00220857	0.384766	-0.0168988	0.184753	0.000897634	0.603365	-0.0156776	0.216839	0.000996793	0.563832	-0.0129077	0.427325	0.0147779	1.27532e-17	-0.00873189	0.588945	0.0188594	9.15944e-28
2286	1;2;5;11;12;13;16;17;18;20;21	3;4;6;7;8;9;10;14;15;19;22	-0.0253741	0.00192423	-0.00211668	0.368844	-0.0235758	0.0038713	-0.0011687	0.61963	-0.0432052	4.71119e-06	-0.00307911	0.225839	-0.0404705	1.85085e-05	-0.00242959	0.339009	-0.0345746	0.00653031	-0.00246396	0.153697	-0.033148	0.00900823	-0.00196238	0.255851	0.00803031	0.620366	0.0118353	6.52642e-12	0.0120171	0.45707	0.0158237	5.05863e-20
2287	4;7;9;10;11;13;14;17;18;21;22	1;2;3;5;6;8;12;15;16;19;20	-0.0167076	0.0407768	-0.000506466	0.829648	-0.0145997	0.0736828	0.000609003	0.7959	-0.0409216	1.51992e-05	-0.000411257	0.871455	-0.0372887	7.97147e-05	0.000291717	0.908603	-0.0193308	0.128474	0.000660735	0.702101	-0.016858	0.184186	0.00107447	0.533854	-0.0130268	0.42267	0.0149171	6.2285e-18	-0.0085748	0.595666	0.0189695	4.53199e-28
2288	1;2;6;7;8;9;13;14;18;20;22	3;4;5;10;11;12;15;16;17;19;21	-0.0157466	0.0538093	0.000149739	0.949284	-0.0130392	0.11018	0.000999691	0.671135	-0.0342564	0.000299405	0.000605565	0.811613	-0.0308229	0.001111	0.00128424	0.613284	-0.0159451	0.210911	0.000343365	0.842411	-0.0138903	0.273879	0.000708866	0.68148	-0.0121867	0.451872	0.01207	2.80363e-12	-0.00709451	0.660636	0.0163051	3.67339e-21
2289	1;2;4;5;6;12;13;14;17;19;22	3;7;8;9;10;11;15;16;18;20;21	-0.0156391	0.0559681	-0.00204999	0.384653	-0.0152414	0.0618735	-0.00239156	0.309748	-0.0419195	9.02695e-06	-0.00142298	0.575417	-0.0392745	3.24543e-05	-0.00104932	0.679649	-0.0122321	0.336451	0.00107151	0.534982	-0.0100862	0.426907	0.00117907	0.494797	-0.00215354	0.894289	0.012708	1.75924e-13	-0.000529494	0.973861	0.01687	1.53386e-22
2290	1;2;4;7;9;11;13;14;15;16;20	3;5;6;8;10;12;17;18;19;21;22	-0.011359	0.164592	-0.00039314	0.867379	-0.00990552	0.224952	0.000661527	0.778737	-0.0332848	0.000435516	0.000513323	0.839972	-0.029345	0.00190676	0.00119031	0.639479	-0.0185741	0.144514	-0.00310275	0.0723616	-0.017188	0.175745	-0.00262553	0.128454	-0.00103953	0.948933	0.0151602	1.57298e-18	0.00153262	0.924439	0.019317	4.78037e-29
2291	1;2;3;4;7;8;11;14;18;21;22	5;6;9;10;12;13;15;16;17;19;20	-0.023797	0.00357754	-0.000582135	0.804682	-0.0219536	0.00715237	0.00032206	0.8912	-0.0440291	3.30312e-06	-0.00215311	0.396704	-0.0406828	1.6725e-05	-0.00160946	0.526488	-0.0211276	0.0966117	-0.000423394	0.806338	-0.0202842	0.11006	-9.5944e-05	0.955698	-0.00744543	0.646082	0.0125099	4.14281e-13	-0.00517333	0.74886	0.0168136	2.11639e-22
2292	2;3;4;5;7;10;11;12;13;15;18	1;6;8;9;14;16;17;19;20;21;22	-0.0147135	0.0716338	-0.00284953	0.226034	-0.0125129	0.125298	-0.0020135	0.392452	-0.0337465	0.000356685	-0.000434947	0.864117	-0.0303002	0.00134841	0.000321749	0.899242	-0.0217579	0.0876367	-1.96315e-05	0.990931	-0.0199334	0.11635	0.000488968	0.777085	-0.00535007	0.741586	0.0138958	7.31456e-16	-0.00291911	0.856648	0.0176144	1.98659e-24
2293	2;3;4;5;8;14;15;16;19;20;22	1;6;7;9;10;11;12;13;17;18;21	-0.00707964	0.38657	1.53547e-05	0.994802	-0.00515326	0.527855	0.000896601	0.703347	-0.0406374	1.80429e-05	-0.00146493	0.564139	-0.0377085	6.61543e-05	-0.0015995	0.529051	-0.0182367	0.152148	-0.000488697	0.7772	-0.016697	0.188413	-0.000129462	0.940246	0.0023357	0.885665	0.0141436	2.53608e-16	0.00426272	0.791941	0.0184871	9.61929e-27
2294	2;6;7;8;11;12;15;18;19;20;22	1;3;4;5;9;10;13;14;16;17;21	-0.0194064	0.0176653	-0.00335886	0.153657	-0.0173452	0.03359	-0.00251013	0.286375	-0.0381048	5.65097e-05	-0.00361703	0.154766	-0.0343665	0.000277019	-0.00295807	0.244382	-0.0235168	0.0647862	-0.000623316	0.718202	-0.0224762	0.0766195	-0.000141485	0.934709	-0.00745124	0.645248	0.0132601	1.64726e-14	-0.00238736	0.88255	0.0175772	2.47902e-24
2295	2;3;4;9;12;13;14;16;17;18;22	1;5;6;7;8;10;11;15;19;20;21	-0.01065	0.192887	0.000816525	0.728981	-0.00930325	0.254419	0.00147447	0.531159	-0.0439059	3.41887e-06	-0.00693902	0.00628324	-0.0406351	1.71112e-05	-0.00674286	0.00796452	-0.0235648	0.0640695	2.87707e-05	0.986709	-0.0214096	0.0916811	0.000490806	0.776269	0.00573601	0.723924	0.0146559	2.1529e-17	0.00812027	0.615306	0.0186089	4.47953e-27
2296	1;2;4;7;9;10;14;16;18;20;22	3;5;6;8;11;12;13;15;17;19;21	-0.0119655	0.142926	-0.00133924	0.569341	-0.0106191	0.193297	-0.000412934	0.860779	-0.0261321	0.00576513	0.000759853	0.764929	-0.0221709	0.0190158	0.00158538	0.532694	-0.0158115	0.214293	-0.000257844	0.881321	-0.014065	0.267891	0.000300683	0.861786	-0.00432934	0.789334	0.0137267	1.82628e-15	0.000635357	0.968637	0.0180022	1.91879e-25
2297	1;4;6;7;8;10;11;12;15;17;21	2;3;5;9;13;14;16;18;19;20;22	-0.00495216	0.544806	8.66457e-05	0.970629	-0.00271722	0.739238	0.00100037	0.670924	-0.047149	6.28423e-07	-0.0057833	0.0229171	-0.0439799	3.25806e-06	-0.00539674	0.0336859	-0.0230573	0.0694823	-8.70795e-05	0.959794	-0.0221748	0.0806556	0.000361494	0.834205	-0.0290427	0.073356	0.0142796	1.38274e-16	-0.0255878	0.11326	0.0186508	3.44047e-27
2298	4;5;6;8;10;12;13;15;16;18;20	1;2;3;7;9;11;14;17;19;21;22	-0.0272705	0.000855311	-0.00257261	0.27476	-0.0249836	0.00220602	-0.0015638	0.506575	-0.0359247	0.000149245	-0.000756556	0.765917	-0.0326613	0.000549516	-1.5991e-05	0.994979	-0.0129714	0.308038	-0.00148086	0.391199	-0.0131201	0.30137	-0.00232722	0.17782	-0.0200657	0.215992	0.0139498	6.41509e-16	-0.0191717	0.23542	0.0179582	2.50783e-25
2299	2;3;5;7;8;9;10;11;12;15;22	1;4;6;13;14;16;17;18;19;20;21	-0.0162794	0.0460235	-0.00522322	0.0264752	-0.014897	0.068002	-0.00455447	0.0530651	-0.0533668	1.69561e-08	-0.00160767	0.526866	-0.049215	1.90435e-07	-0.00093651	0.712465	-0.00876543	0.491545	-0.000145954	0.932662	-0.00742804	0.558478	-0.000108242	0.950026	-0.00853495	0.598933	0.012544	3.66805e-13	-0.00625119	0.69887	0.0168567	1.65521e-22
2300	2;3;9;10;11;13;14;15;19;20;22	1;4;5;6;7;8;12;16;17;18;21	-0.0203734	0.0125771	-0.00162329	0.490205	-0.0183961	0.0242133	-0.00113463	0.629875	-0.0470291	6.80903e-07	-0.00256539	0.312813	-0.0434906	4.18428e-06	-0.00200284	0.430588	-0.000322805	0.979812	-0.000611351	0.723299	0.00124641	0.921791	-0.00052207	0.762433	-0.00806885	0.618632	0.0129667	6.03353e-14	-0.0067086	0.67803	0.0173592	9.00274e-24
2301	1;2;3;5;6;7;12;16;19;20;21	4;8;9;10;11;13;14;15;17;18;22	-0.0168581	0.0392373	-0.000279639	0.905502	-0.0144491	0.0767072	0.000728289	0.757078	-0.0426215	6.64326e-06	-0.00271958	0.28463	-0.0393281	3.16585e-05	-0.00212483	0.403046	-0.0255889	0.0446192	0.000646059	0.708319	-0.0234795	0.0643564	0.00115302	0.504379	-0.0189492	0.243667	0.0133856	8.52224e-15	-0.0153397	0.342456	0.0172473	1.73438e-23
2302	1;4;5;6;9;10;12;13;18;20;22	2;3;7;8;11;14;15;16;17;19;21	-0.0226172	0.00563449	-0.00163576	0.487421	-0.0213783	0.00881473	-0.000918073	0.696592	-0.0376492	6.89662e-05	-0.0014251	0.574891	-0.0339082	0.000334024	-0.000561026	0.825262	-0.0270385	0.0337076	-0.000485276	0.778716	-0.0239851	0.0588185	-0.00027779	0.872216	-0.0144144	0.373243	0.0145643	3.19889e-17	-0.0149328	0.355415	0.0187841	1.47952e-27
2303	1;2;4;6;7;8;11;13;15;19;20	3;5;9;10;12;14;16;17;18;21;22	-0.0120001	0.142198	-0.000285382	0.903471	-0.010123	0.214933	0.000477671	0.839231	-0.039896	2.50521e-05	-0.0039493	0.120308	-0.0358966	0.000145941	-0.00318962	0.209396	-0.0105263	0.408071	0.000288676	0.867223	-0.00816184	0.520284	0.000678313	0.694501	-0.0113278	0.485037	0.0130212	4.54727e-14	-0.0107888	0.504351	0.0171111	3.83074e-23
2304	2;3;6;7;8;11;13;14;17;18;19	1;4;5;9;10;12;15;16;20;21;22	-0.0286822	0.000443317	-0.00251247	0.285652	-0.0268368	0.00100855	-0.00174662	0.458191	-0.0281994	0.00289425	0.00426279	0.0935875	-0.0246719	0.00905811	0.00520754	0.0404273	-0.0258582	0.0422951	-0.00309305	0.0733042	-0.0238843	0.0598904	-0.00263126	0.127623	-0.0226924	0.162711	0.0130179	4.88325e-14	-0.0208604	0.196688	0.0171756	2.6339e-23
2305	2;3;4;6;9;10;12;13;14;16;18	1;5;7;8;11;15;17;19;20;21;22	-0.0110223	0.177544	0.00104074	0.658469	-0.00899775	0.270351	0.00199622	0.396527	-0.0428608	5.93712e-06	-0.00547372	0.0312562	-0.0391861	3.38098e-05	-0.0047819	0.0598565	-0.0324037	0.0109805	6.25068e-05	0.97112	-0.0319253	0.0118914	0.000300104	0.86205	-0.000684235	0.96636	0.0153726	5.41593e-19	0.00407643	0.800838	0.0195272	1.20322e-29
2306	2;7;8;9;12;13;14;15;20;21;22	1;3;4;5;6;10;11;16;17;18;19	-0.0239078	0.00346852	-0.00380658	0.106153	-0.0218387	0.00746008	-0.0032058	0.173331	-0.0367373	0.000105864	-0.00170266	0.502589	-0.0329175	0.000496753	-0.00146921	0.563141	-0.00728009	0.567862	-0.00111548	0.518451	-0.00556661	0.66104	-0.0005834	0.735516	-0.0218581	0.178125	0.0105665	9.71937e-10	-0.0167221	0.300722	0.0148239	9.18416e-18
2307	1;2;3;8;15;16;17;19;20;21;22	4;5;6;7;9;10;11;12;13;14;18	-0.0172417	0.0349831	-0.0027067	0.250231	-0.0157941	0.0530002	-0.00184926	0.432208	-0.0349915	0.000223899	-0.00271575	0.285109	-0.0326079	0.000561142	-0.00279429	0.271485	-0.0321088	0.0116409	0.000633177	0.713923	-0.0299524	0.0182827	0.000975445	0.572211	0.00516908	0.750193	0.0135498	4.34239e-15	0.00684531	0.671848	0.0177395	9.39679e-25
2308	1;2;7;10;11;12;13;15;16;19;20	3;4;5;6;8;9;14;17;18;21;22	-0.017785	0.0296953	-0.000171906	0.941751	-0.0161047	0.048499	0.000320807	0.891621	-0.0412357	1.28808e-05	0.00220586	0.385642	-0.0376215	6.87717e-05	0.00272056	0.284334	-0.0206661	0.104656	0.000376735	0.827308	-0.0186974	0.140779	0.000842422	0.625709	-0.0184431	0.255008	0.0125248	3.8117e-13	-0.0141514	0.381153	0.016564	8.68301e-22
2309	2;5;6;7;11;13;15;19;20;21;22	1;3;4;8;9;10;12;14;16;17;18	-0.0130554	0.110234	-0.00263724	0.262822	-0.0115114	0.15848	-0.00181019	0.441996	-0.0310988	0.00101746	-0.000808802	0.750399	-0.027571	0.00353835	-0.000209198	0.934387	-0.0213655	0.093648	-0.00153283	0.374817	-0.0192657	0.129097	-0.00104811	0.543936	0.00614924	0.704739	0.013102	3.2058e-14	0.0068315	0.672472	0.0172408	1.80138e-23
2310	1;8;9;10;11;13;14;15;16;20;22	2;3;4;5;6;7;12;17;18;19;21	-0.0154879	0.0579479	-0.00229986	0.328418	-0.0137591	0.0918755	-0.0014806	0.529452	-0.0427906	6.31529e-06	-0.0025067	0.323951	-0.0392735	3.24693e-05	-0.00184462	0.467888	-0.0198382	0.119054	-0.00190316	0.270459	-0.0187807	0.139017	-0.00142826	0.408244	-0.0168479	0.29838	0.0133946	9.13739e-15	-0.0125144	0.438659	0.0176599	1.51406e-24
2311	1;2;3;4;6;7;10;15;18;19;20	5;8;9;11;12;13;14;16;17;21;22	-0.0198119	0.0152469	-0.000733067	0.755252	-0.0180988	0.0266021	-0.00034783	0.882555	-0.04394	3.46173e-06	-0.00380268	0.134656	-0.040283	2.02324e-05	-0.00332358	0.190892	-0.00753984	0.554355	-0.000458836	0.790473	-0.00508512	0.688751	1.29941e-05	0.993997	-0.00610963	0.706198	0.0124949	4.39412e-13	-0.00271088	0.866774	0.0165106	1.17145e-21
2312	1;3;4;5;7;9;10;12;13;18;22	2;6;8;11;14;15;16;17;19;20;21	-0.0156703	0.0548547	-0.000150678	0.948984	-0.0145352	0.0749662	0.000640454	0.785611	-0.0272783	0.00393449	-0.00110143	0.664495	-0.023886	0.0115141	-0.000253952	0.920393	-0.028496	0.0253153	-0.00228276	0.186324	-0.0251952	0.0471553	-0.00196703	0.254728	0.00305919	0.850442	0.0143455	9.21823e-17	0.00543376	0.736675	0.0184544	1.17983e-26
2313	1;2;3;8;10;12;13;16;17;18;21	4;5;6;7;9;11;14;15;19;20;22	-0.0186502	0.022556	-0.00308734	0.189472	-0.017189	0.0352196	-0.0023161	0.325263	-0.0301209	0.00146476	-0.000907978	0.7208	-0.0269071	0.0044219	-0.000380194	0.881065	-0.0311555	0.0142946	-0.000781546	0.650879	-0.0291725	0.0215407	-0.000364211	0.832978	-0.00963753	0.552477	0.0114262	3.50083e-11	-0.00969361	0.548584	0.0157186	8.87883e-20
2314	4;6;7;8;12;13;15;17;18;20;22	1;2;3;5;9;10;11;14;16;19;21	-0.0143067	0.080466	-0.00105482	0.654351	-0.0124041	0.128619	-0.00025714	0.913034	-0.044278	2.91495e-06	-0.00170638	0.5017	-0.0407739	1.60111e-05	-0.00127063	0.617049	-0.02839	0.0256531	0.000117489	0.945772	-0.0269642	0.0336435	-0.000255215	0.882521	-0.0249168	0.12472	0.0133836	9.74193e-15	-0.0226362	0.161222	0.0175043	3.8236e-24
2315	1;2;5;7;8;10;12;14;16;17;19	3;4;6;9;11;13;15;18;20;21;22	-0.0258469	0.00155916	-0.000274491	0.907215	-0.0236012	0.00383313	0.000660144	0.779188	-0.0388376	3.97191e-05	-0.0033174	0.191752	-0.0354963	0.000173	-0.00262039	0.302441	-0.0289037	0.0231163	-0.00255582	0.139028	-0.0271056	0.0327234	-0.00238941	0.166508	0.00277788	0.864153	0.0133779	8.96287e-15	0.00708846	0.660907	0.0176417	1.68773e-24
2316	2;5;9;12;13;15;16;17;18;20;22	1;3;4;6;7;8;10;11;14;19;21	-0.0143466	0.0793372	-0.000482701	0.837715	-0.0124688	0.126638	0.000280754	0.905083	-0.0488714	2.32749e-07	-0.00474041	0.0620178	-0.0452001	1.72619e-06	-0.00437975	0.0847824	-0.019699	0.122093	0.000775484	0.653517	-0.0175869	0.165929	0.00109566	0.525818	-0.00155037	0.923837	0.0122672	1.19939e-12	0.00261035	0.871671	0.0165771	8.06756e-22
2317	3;7;9;10;11;12;13;14;16;21;22	1;2;4;5;6;8;15;17;18;19;20	-0.0119377	0.144109	-0.000881734	0.708039	-0.00977933	0.230914	0.000114499	0.961214	-0.0441684	3.06674e-06	0.00101059	0.690833	-0.0414516	1.15419e-05	0.00156324	0.538431	-0.0304773	0.0166664	-9.44703e-05	0.956379	-0.0282118	0.0262397	0.000343706	0.842254	-0.00585723	0.718631	0.0130405	4.5627e-14	-0.00405514	0.801857	0.0171169	3.70379e-23
2318	1;2;3;4;6;11;12;13;14;15;20	5;7;8;9;10;16;17;18;19;21;22	-0.0307807	0.000168284	-0.00256687	0.275718	-0.0283839	0.000505617	-0.00157395	0.503819	-0.0418201	9.78274e-06	-0.00537971	0.0342889	-0.038102	5.54517e-05	-0.00464533	0.0675345	-0.0275942	0.0302341	-0.000994272	0.56473	-0.0256445	0.0433506	-0.000975393	0.572231	0.00873728	0.589691	0.0140894	3.01276e-16	0.0112163	0.487605	0.0180351	1.56968e-25
2319	4;5;7;10;11;12;16;17;19;20;21	1;2;3;6;8;9;13;14;15;18;22	-0.0158817	0.0522253	0.00168659	0.473913	-0.0136279	0.0950161	0.0027171	0.248494	-0.0397025	2.65355e-05	0.00278289	0.273696	-0.0369459	9.26942e-05	0.00318778	0.20966	-0.0243522	0.0552289	-0.000886824	0.607687	-0.0232295	0.0672494	-0.000462255	0.788967	-0.0163525	0.314852	0.0129379	6.73011e-14	-0.0148646	0.357618	0.017046	5.58229e-23
2320	1;2;5;10;12;13;14;15;18;19;21	3;4;6;7;8;9;11;16;17;20;22	-0.0254505	0.00184712	-0.00196791	0.403427	-0.0238989	0.0034109	-0.00111482	0.635865	-0.0364433	0.000115388	-0.00271745	0.284914	-0.0324607	0.000594411	-0.00237267	0.350446	-0.0115804	0.363681	0.00046638	0.787134	-0.00995447	0.43297	0.000875619	0.612157	-0.0146776	0.364057	0.0124115	6.04689e-13	-0.012383	0.443483	0.0163631	2.6645e-21
2321	1;2;4;5;7;8;14;15;17;18;20	3;6;9;10;11;12;13;16;19;21;22	-0.00572473	0.483319	-0.000827478	0.725338	-0.0041473	0.611418	-5.83627e-05	0.980224	-0.0316414	0.000825863	0.000167042	0.94758	-0.0292639	0.00196286	0.000615694	0.808551	-0.0302583	0.0174474	-4.22026e-05	0.980513	-0.0284254	0.0251245	0.000255196	0.88253	0.00810165	0.617509	0.0132056	1.89158e-14	0.0115834	0.473475	0.0172144	2.10138e-23
2322	3;5;7;8;9;11;12;13;14;20;22	1;2;4;6;10;15;16;17;18;19;21	-0.0192675	0.018292	-0.000346379	0.88313	-0.0175242	0.0318016	0.000508115	0.829138	-0.0585565	6.14942e-10	-0.00512997	0.0434184	-0.0547465	6.84503e-09	-0.00467506	0.0657975	-0.0283969	0.0257839	9.89237e-06	0.995431	-0.0268584	0.0343467	0.00045898	0.790427	-0.0375704	0.020848	0.0133984	8.74237e-15	-0.0341943	0.0342883	0.017412	6.59735e-24
2323	2;3;5;8;11;12;13;14;18;19;22	1;4;6;7;9;10;15;16;17;20;21	-0.0216902	0.00795267	-0.00291659	0.215798	-0.0195727	0.0164893	-0.00208182	0.37659	-0.0410523	1.41976e-05	-0.00270754	0.286593	-0.0379073	6.05242e-05	-0.00242245	0.340429	-0.0132524	0.298058	-0.003151	0.0680721	-0.0119422	0.346858	-0.00266899	0.122252	-0.0313753	0.052844	0.0114908	2.72861e-11	-0.0275688	0.0879405	0.0157245	8.60395e-20
2324	1;2;3;4;5;6;8;10;12;13;22	7;9;11;14;15;16;17;18;19;20;21	-0.0108406	0.184748	-0.00117079	0.61908	-0.009057	0.267208	-7.10742e-05	0.975918	-0.0440695	3.23597e-06	0.000590341	0.816193	-0.0407595	1.6122e-05	0.00103174	0.684725	-0.0267127	0.0357931	0.000454733	0.792282	-0.0235994	0.0630055	0.0008125	0.638033	-0.00874906	0.589423	0.0130674	3.41043e-14	-0.00808583	0.616805	0.0170187	6.53534e-23
2325	1;3;4;6;7;10;14;15;16;19;20	2;5;8;9;11;12;13;17;18;21;22	-0.0146445	0.073093	-0.00222821	0.343747	-0.0127598	0.118016	-0.00155521	0.508913	-0.0443274	2.88479e-06	-0.00350579	0.167784	-0.0412281	1.28643e-05	-0.00320084	0.207799	-0.00655814	0.606895	-0.00155028	0.369341	-0.00447859	0.724258	-0.00104154	0.546465	-0.00570081	0.725652	0.0113271	5.48225e-11	-0.00070668	0.965118	0.0156293	1.42757e-19
2326	1;3;4;6;8;9;11;14;16;18;20	2;5;7;10;12;13;15;17;19;21;22	-0.0249199	0.00227591	-0.00354347	0.132226	-0.0230224	0.00479279	-0.00252092	0.284308	-0.050534	9.61168e-08	-0.00150304	0.554334	-0.04693	6.82253e-07	-0.000953055	0.707617	-0.00168016	0.894863	-0.000167127	0.922888	0.000466751	0.970672	0.000177318	0.918225	-0.00591452	0.715547	0.01322	2.00799e-14	-0.0024846	0.877803	0.0174814	4.37885e-24
2327	1;2;3;4;5;11;13;16;18;19;21	6;7;8;9;10;12;14;15;17;20;22	-0.0140497	0.0856208	-0.00225808	0.3376	-0.0121463	0.136754	-0.00135097	0.566112	-0.0421511	8.27176e-06	-0.00388244	0.126685	-0.0385954	4.43408e-05	-0.00332966	0.190082	-0.0134235	0.291363	-0.000278802	0.871709	-0.0131425	0.300547	4.99291e-05	0.976937	-0.0218898	0.17732	0.012489	4.29321e-13	-0.0189835	0.24005	0.0164914	1.30429e-21
2328	2;3;6;9;13;14;15;16;18;19;21	1;4;5;7;8;10;11;12;17;20;22	-0.0173367	0.033868	0.00163922	0.486359	-0.0153451	0.0601208	0.00266892	0.256983	-0.047431	5.52588e-07	-0.0059986	0.0182812	-0.0446542	2.29819e-06	-0.00556112	0.028633	-0.0387053	0.00240738	-0.00110563	0.521943	-0.0377419	0.00294003	-0.000791793	0.646621	-0.0301173	0.063574	0.0129137	8.08935e-14	-0.0274368	0.0894717	0.0169891	7.74763e-23
2329	1;2;4;8;9;10;13;14;15;19;22	3;5;6;7;11;12;16;17;18;20;21	-0.0104516	0.20076	-0.000337781	0.885905	-0.00847587	0.29912	0.000540206	0.818529	-0.0386752	4.46638e-05	-0.00101833	0.68853	-0.0361387	0.000131571	-0.00116655	0.64618	-0.0155316	0.222516	5.75049e-05	0.973433	-0.0135966	0.284152	0.000251595	0.884176	-0.0025706	0.873804	0.0138717	9.68471e-16	0.000730727	0.963932	0.0179344	2.89724e-25
2330	1;2;3;4;5;9;15;17;19;21;22	6;7;8;10;11;12;13;14;16;18;20	-0.0115465	0.157353	-0.00147226	0.532005	-0.00961642	0.238777	-0.000558141	0.812615	-0.0377254	6.65546e-05	-0.00538348	0.0340286	-0.0359804	0.000140809	-0.00570173	0.0248427	-0.0176064	0.166779	-0.00195146	0.258526	-0.015688	0.216532	-0.00210972	0.221874	-0.0101092	0.533434	0.0129718	5.78385e-14	-0.00618455	0.701926	0.017153	3.00367e-23
2331	4;6;7;8;9;12;13;15;16;21;22	1;2;3;5;10;11;14;17;18;19;20	-0.0178204	0.029474	-0.00197004	0.403209	-0.0158225	0.0525754	-0.00128433	0.585421	-0.0441391	3.24055e-06	-0.00212609	0.402565	-0.0414421	1.15953e-05	-0.00166702	0.511806	-0.00872969	0.492453	0.000459929	0.789984	-0.00812113	0.522367	-8.22769e-05	0.962003	-0.0181841	0.263172	0.012564	3.87768e-13	-0.0170064	0.292579	0.0164924	1.2969e-21
2332	4;5;8;9;10;12;14;15;16;17;19	1;2;3;6;7;11;13;18;20;21;22	-0.0233339	0.00430223	-0.000472677	0.841042	-0.0210839	0.00979203	0.000115505	0.960874	-0.0432945	4.76583e-06	-0.00389486	0.125305	-0.0392116	3.34129e-05	-0.00332215	0.191083	-0.0242864	0.0561767	-0.00178313	0.301939	-0.0225088	0.0761936	-0.00138139	0.423799	-0.00375702	0.81714	0.0115832	2.10808e-11	-0.00354379	0.826416	0.0155656	2.00008e-19
2333	3;4;5;7;10;12;13;17;18;20;22	1;2;6;8;9;11;14;15;16;19;21	-0.0162982	0.0460654	-0.000336828	0.88628	-0.0144789	0.0761	0.000689713	0.769571	-0.0415496	1.11502e-05	-0.00273176	0.282076	-0.0379428	5.95682e-05	-0.00203328	0.423615	-0.0175516	0.168203	-0.00158661	0.358432	-0.0158481	0.211881	-0.00160197	0.353632	-0.0250077	0.123883	0.0146151	2.41002e-17	-0.0234694	0.146347	0.0184029	1.6265e-26
2334	1;4;5;6;7;9;11;15;18;19;22	2;3;8;10;12;13;14;16;17;20;21	-0.0192643	0.0182437	-0.00254073	0.280703	-0.0178742	0.0285398	-0.00161456	0.492876	-0.0357966	0.000153856	-0.00358622	0.158323	-0.0324044	0.000607605	-0.00322675	0.204143	-0.0314215	0.0135812	-0.000917717	0.595204	-0.0287434	0.0235405	-0.000394001	0.819543	-0.0202699	0.210954	0.0116219	1.75404e-11	-0.0208272	0.197402	0.0158314	4.85491e-20
2335	1;2;4;7;12;13;16;18;19;21;22	3;5;6;8;9;10;11;14;15;17;20	-0.0128808	0.115718	-0.00285946	0.22488	-0.011883	0.145468	-0.0022488	0.339519	-0.0313757	0.000906674	-5.39433e-05	0.983059	-0.0272934	0.00388617	0.000779146	0.759133	-0.0209701	0.0992514	0.000361133	0.834365	-0.0204305	0.107517	0.000488579	0.777257	-0.0192034	0.236092	0.0131117	3.01475e-14	-0.0147849	0.360202	0.0175019	3.8777e-24
2336	2;3;5;8;11;12;13;17;19;20;22	1;4;6;7;9;10;14;15;16;18;21	-0.0164028	0.0448353	-0.00238348	0.311615	-0.0141887	0.0821726	-0.0015578	0.508207	-0.0366888	0.000105401	-0.00313944	0.216636	-0.0340352	0.000317221	-0.00301524	0.235386	-0.00196616	0.87723	-0.00166468	0.335145	-0.00033797	0.978762	-0.0013271	0.442241	-0.0111075	0.494102	0.0112869	6.07844e-11	-0.00721885	0.65507	0.01546	3.48716e-19
2337	3;5;8;11;12;13;16;17;19;20;21	1;2;4;6;7;9;10;14;15;18;22	-0.0210842	0.00995584	-0.00104383	0.657713	-0.0191203	0.0191564	-0.000213113	0.927879	-0.0313992	0.000911984	-0.00215336	0.396781	-0.0277492	0.00333016	-0.00138437	0.585893	-0.0295376	0.0201429	7.22191e-05	0.966647	-0.0283977	0.025267	0.000401081	0.816357	-0.0135334	0.406018	0.0127577	1.50577e-13	-0.0107686	0.505146	0.0167744	2.64487e-22
2338	2;4;5;7;9;11;13;14;19;20;22	1;3;6;8;10;12;15;16;17;18;21	-0.0116119	0.15518	-0.000680517	0.772717	-0.00966412	0.236456	6.67092e-05	0.977397	-0.0319495	0.00072935	-0.000519378	0.838074	-0.0284308	0.00263294	0.000144364	0.954695	-0.0215746	0.0901265	-0.00217223	0.208454	-0.0201601	0.112254	-0.00187031	0.278835	-0.0128117	0.430238	0.0137141	1.95863e-15	-0.00885929	0.58352	0.0181021	1.04244e-25
2339	1;3;4;9;10;12;14;16;17;19;20	2;5;6;7;8;11;13;15;18;21;22	-0.00986934	0.227312	-0.00265034	0.260321	-0.00806759	0.323004	-0.00174674	0.458162	-0.0405983	1.78172e-05	-0.00119463	0.638245	-0.0370099	9.01278e-05	-0.000494126	0.84582	-0.0356309	0.00510224	-0.00164019	0.342248	-0.0340156	0.00735925	-0.00122538	0.478006	0.00493219	0.761536	0.0140963	3.40746e-16	0.00648095	0.688373	0.0183707	1.98754e-26
2340	1;3;4;6;11;13;15;16;17;19;22	2;5;7;8;9;10;12;14;18;20;21	-0.0139069	0.0890772	-0.00216094	0.358783	-0.0116542	0.153378	-0.00125053	0.595329	-0.0334897	0.000402783	-0.00411338	0.105575	-0.029415	0.00185958	-0.00334628	0.18788	-0.0163282	0.199245	-3.13154e-06	0.998553	-0.0146522	0.248419	0.000453705	0.79278	-0.00963854	0.55267	0.012287	1.15846e-12	-0.0053672	0.739783	0.0164418	1.71967e-21
2341	1;4;6;7;9;12;14;15;16;21;22	2;3;5;8;10;11;13;17;18;19;20	-0.00961677	0.239876	-0.00115572	0.623897	-0.00836688	0.305378	-0.00123518	0.599855	-0.0326041	0.000575124	-0.00132572	0.601783	-0.0291256	0.00206193	-0.000668019	0.792637	-0.00639088	0.615599	-0.00149492	0.38676	-0.00537919	0.671774	-0.00104796	0.543993	-0.00913595	0.573445	0.0118849	6.34659e-12	-0.00927122	0.566142	0.0160546	1.4521e-20
2342	1;4;7;8;9;10;14;15;16;19;22	2;3;5;6;11;12;13;17;18;20;21	-0.0175342	0.0318137	-0.00289212	0.219293	-0.0157807	0.0532034	-0.00194212	0.409451	-0.0428282	6.22067e-06	-0.00489731	0.0538856	-0.0396272	2.7545e-05	-0.00425591	0.0939634	-0.030703	0.0158264	-0.00202738	0.240472	-0.0283483	0.0255219	-0.00148915	0.388554	-0.0231437	0.153663	0.0127196	1.934e-13	-0.0202869	0.209281	0.0167059	3.90165e-22
2343	1;2;5;6;10;11;12;15;16;18;20	3;4;7;8;9;13;14;17;19;21;22	-0.0286315	0.000459269	-0.00242314	0.303217	-0.0264969	0.00116849	-0.00164998	0.48344	-0.033961	0.000325336	-0.00400768	0.115066	-0.0309895	0.00104387	-0.00383953	0.130791	-0.034164	0.00728435	-0.00238966	0.166446	-0.0320701	0.0115118	-0.00193843	0.2617	-0.015846	0.327222	0.0140265	3.98487e-16	-0.0162555	0.314412	0.0177271	1.01259e-24
2344	3;4;6;8;13;15;16;17;18;19;21	1;2;5;7;9;10;11;12;14;20;22	-0.021634	0.00816542	-0.00337124	0.152271	-0.0200937	0.0138263	-0.0023967	0.308711	-0.0275873	0.00363104	0.00279607	0.271157	-0.0242425	0.0103349	0.00351814	0.166203	-0.0259381	0.0414243	-0.000876692	0.611712	-0.0254366	0.0450773	-0.00152723	0.37654	-0.0103098	0.526334	0.0127639	1.5935e-13	-0.00606389	0.707471	0.016866	1.56943e-22
2345	2;3;7;9;11;12;14;15;18;19;22	1;4;5;6;8;10;13;16;17;20;21	-0.0339662	3.19233e-05	-0.00299368	0.203625	-0.0319327	9.12372e-05	-0.00200543	0.394353	-0.0404339	1.90695e-05	0.000205487	0.935557	-0.0366478	0.000105578	0.00106651	0.674698	-0.00132593	0.917207	-0.0030284	0.0795615	-0.00115603	0.927445	-0.00288144	0.0952357	-0.0269533	0.0962689	0.0123892	7.51358e-13	-0.0246664	0.126845	0.0166175	6.42794e-22
2346	1;2;6;7;8;10;11;18;19;20;21	3;4;5;9;12;13;14;15;16;17;22	-0.00911855	0.264245	0.000839507	0.721037	-0.00779369	0.339704	0.000720294	0.759662	-0.0283568	0.00275124	-0.00587685	0.0208751	-0.0247756	0.00877165	-0.00544624	0.0320897	-0.021844	0.0860227	0.00116026	0.501648	-0.0204007	0.108032	0.00147735	0.392325	0.0059673	0.712571	0.0144865	4.74646e-17	0.00772769	0.632494	0.01864	3.68301e-27
2347	3;4;5;6;7;11;12;13;14;17;21	1;2;8;9;10;15;16;18;19;20;22	-0.0160186	0.0501021	-0.000182919	0.938139	-0.0145074	0.0755239	0.000470168	0.841723	-0.0327637	0.000530502	-0.00106717	0.674558	-0.0296158	0.00173005	-0.000499925	0.844033	-0.0304771	0.0165667	-0.000847142	0.623828	-0.0286148	0.0241703	-0.000399072	0.817261	-0.00555889	0.732898	0.0139497	6.50037e-16	-0.00158992	0.921623	0.0180527	1.41013e-25
2348	1;3;6;7;11;12;13;17;18;20;21	2;4;5;8;9;10;14;15;16;19;22	-0.015995	0.0504053	-0.000982074	0.676479	-0.0139287	0.0879413	-3.93678e-05	0.98666	-0.0461375	1.06514e-06	-0.00234633	0.355969	-0.0427264	6.15275e-06	-0.00222626	0.380971	-0.023626	0.0634605	-0.0013414	0.437415	-0.0220785	0.0819816	-0.00102182	0.554083	0.00475671	0.769685	0.0131688	2.37976e-14	0.00759042	0.638552	0.0173449	9.7929e-24
2349	2;3;5;7;8;9;14;15;16;17;18	1;4;6;10;11;12;13;19;20;21;22	-0.0116204	0.154284	-0.00111215	0.636739	-0.00998908	0.221064	-8.92237e-05	0.969771	-0.036334	0.000124549	0.000327311	0.897494	-0.0326189	0.000558726	0.000968577	0.703079	-0.0122606	0.336123	0.0014034	0.416626	-0.00956106	0.451373	0.001823	0.291176	-0.0104953	0.519032	0.013828	1.20241e-15	-0.00934047	0.563245	0.0181701	6.86598e-26
2350	1;3;5;7;8;9;13;15;17;18;22	2;4;6;10;11;12;14;16;19;20;21	-0.00927434	0.255311	0.00233209	0.321977	-0.00738364	0.365722	0.00328943	0.162385	-0.0349924	0.000221037	-0.00224558	0.376542	-0.0318792	0.000744605	-0.00184828	0.467004	-0.0174711	0.1706	-0.00191367	0.268059	-0.0152676	0.2291	-0.00172945	0.316644	0.0150711	0.353624	0.0147388	1.45277e-17	0.0183031	0.25732	0.019015	3.38359e-28
2351	1;3;4;5;9;10;13;17;19;20;21	2;6;7;8;11;12;14;15;16;18;22	-0.0183924	0.0242306	3.36817e-05	0.988584	-0.0166799	0.0410081	0.000872227	0.711044	-0.0377684	6.63185e-05	-0.00223426	0.379202	-0.0346613	0.00024532	-0.00170722	0.50168	-0.0207089	0.103819	-0.00164815	0.339917	-0.0178953	0.158628	-0.00113423	0.511349	-0.0212379	0.191735	0.0132578	1.60281e-14	-0.0164867	0.30758	0.0174503	5.26279e-24
2352	1;2;5;6;8;10;12;13;14;18;22	3;4;7;9;11;15;16;17;19;20;21	-0.0119689	0.143006	-0.00338804	0.150357	-0.0101543	0.213518	-0.00259253	0.270852	-0.0339386	0.000333369	-0.000553801	0.827449	-0.0305999	0.00120713	0.000105397	0.966915	-0.019808	0.119885	0.00285388	0.0984469	-0.0167907	0.185944	0.00324328	0.0603925	-0.0123073	0.446456	0.0125436	3.47154e-13	-0.0120593	0.455492	0.016663	4.97202e-22
2353	1;5;6;7;8;10;11;16;18;19;22	2;3;4;9;12;13;14;15;17;20;21	-0.022335	0.00620387	-0.00390734	0.0968433	-0.0203463	0.0126777	-0.00307029	0.192226	-0.044562	2.5117e-06	-0.00576381	0.0234332	-0.0420713	8.51953e-06	-0.00589631	0.0203184	-0.00812161	0.523229	-0.00156842	0.363854	-0.00644009	0.611957	-0.00125586	0.467126	0.0165299	0.307611	0.0128566	9.82492e-14	0.0197869	0.220728	0.0170549	5.30224e-23
2354	1;7;8;11;12;14;15;16;19;20;22	2;3;4;5;6;9;10;13;17;18;21	-0.021717	0.0079453	-0.0026029	0.269169	-0.0207213	0.0111279	-0.00185324	0.431216	-0.0534894	1.57869e-08	-0.00385076	0.129681	-0.0501481	1.11251e-07	-0.00339744	0.181219	-0.0290108	0.0226131	-0.00137634	0.425589	-0.0281044	0.0268162	-0.000899356	0.602547	-0.0182346	0.26066	0.0126063	2.99854e-13	-0.0133808	0.407624	0.0168783	1.46269e-22
2355	3;5;7;8;9;10;12;14;15;19;22	1;2;4;6;11;13;16;17;18;20;21	-0.011925	0.143938	-0.000620465	0.792241	-0.0103389	0.205315	0.00025786	0.912791	-0.0385892	4.65606e-05	-0.0029193	0.250378	-0.0349752	0.000215322	-0.00238431	0.348087	-0.0266115	0.0369198	-0.00298761	0.0837588	-0.0257049	0.0428593	-0.00259307	0.133244	-0.00383465	0.813386	0.0144241	7.28388e-17	-0.0034553	0.830684	0.0185095	8.35776e-27
2356	4;5;6;7;8;10;12;15;16;18;22	1;2;3;9;11;13;14;17;19;20;21	-0.0188286	0.0212707	-0.000492911	0.834282	-0.0165567	0.0425242	0.00046418	0.843712	-0.0434122	4.57012e-06	-0.00320034	0.207809	-0.0412268	1.28727e-05	-0.00288205	0.256717	-0.00507214	0.690207	-0.00093273	0.589247	-0.003892	0.759172	-0.00128493	0.456878	-0.00357733	0.825415	0.0140636	3.91249e-16	-0.00141162	0.930389	0.018254	4.095e-26
2357	1;2;4;5;6;9;11;13;20;21;22	3;7;8;10;12;14;15;16;17;18;19	-0.0150772	0.0650263	-0.000617936	0.79306	-0.0129674	0.112153	0.000345936	0.88319	-0.0355449	0.000172024	-0.00263503	0.299905	-0.0320734	0.000690921	-0.00193476	0.446423	-0.0311072	0.0144312	-0.00137003	0.427487	-0.0281142	0.0267633	-0.00117467	0.496407	-0.0088651	0.584498	0.0137286	1.74649e-15	-0.00948624	0.55717	0.0176975	1.20919e-24
2358	1;3;4;10;12;13;16;18;19;20;21	2;5;6;7;8;9;11;14;15;17;22	-0.00540828	0.508685	-0.00221335	0.347091	-0.00369316	0.650968	-0.00122329	0.603371	-0.0419764	9.26138e-06	-0.00043367	0.864483	-0.0382948	5.08283e-05	0.000418009	0.869337	-0.0194083	0.127193	-0.00123955	0.472875	-0.0181776	0.152159	-0.0016234	0.34723	-0.00859089	0.596581	0.0133763	9.07088e-15	-0.00432131	0.789148	0.0175758	2.50015e-24
2359	3;5;8;9;10;14;16;19;20;21;22	1;2;4;6;7;11;12;13;15;17;18	-0.0187735	0.0214571	-0.00241856	0.304456	-0.016605	0.0419245	-0.00146522	0.533738	-0.0412818	1.35227e-05	-0.00269231	0.289255	-0.0377592	6.46751e-05	-0.00204042	0.421991	-0.0341753	0.00728076	6.33243e-05	0.970752	-0.032012	0.0116627	0.000506896	0.769139	-0.0133355	0.411933	0.0145904	3.23766e-17	-0.0132615	0.411818	0.018671	3.02851e-27
2360	1;2;3;6;7;9;11;12;14;18;21	4;5;8;10;13;15;16;17;19;20;22	-0.0246378	0.0025516	-0.0012603	0.592372	-0.0228404	0.0051366	-0.000236113	0.92012	-0.0388584	3.9763e-05	-0.00303119	0.233144	-0.0351814	0.000197531	-0.00258486	0.309044	-0.0131521	0.301986	-0.00159539	0.355609	-0.0119446	0.346761	-0.00158404	0.359045	-0.0157311	0.33197	0.0121416	2.02824e-12	-0.0134367	0.405668	0.0163541	2.80013e-21
2361	2;4;7;10;12;16;17;18;19;20;22	1;3;5;6;8;9;11;13;14;15;21	-0.0116778	0.15361	0.00144247	0.540099	-0.0100716	0.217275	0.00247837	0.292516	-0.0568389	1.7905e-09	-0.000375006	0.882679	-0.0530406	1.97864e-08	0.000364112	0.886061	-0.0273821	0.0313518	0.000557746	0.746794	-0.0259946	0.0405696	0.000912715	0.597168	-0.00991782	0.541021	0.0118954	5.58906e-12	-0.00705377	0.662464	0.0161773	7.42621e-21
2362	3;5;6;10;11;13;14;16;17;20;21	1;2;4;7;8;9;12;15;18;19;22	-0.0152744	0.0615267	-0.00166591	0.479202	-0.013406	0.100523	-0.00108038	0.646333	-0.0378452	6.38934e-05	-0.000568775	0.823	-0.0349781	0.000215057	-0.00029491	0.907608	-0.0212532	0.094965	-0.00161164	0.350734	-0.0203499	0.108912	-0.00115025	0.505402	-0.0273242	0.093153	0.0128181	1.13536e-13	-0.0255062	0.114415	0.0170736	4.75808e-23
2363	5;7;8;11;12;14;15;19;20;21;22	1;2;3;4;6;9;10;13;16;17;18	-0.00809768	0.322102	-0.000788624	0.73794	-0.00704166	0.388346	-0.000170311	0.942335	-0.0567946	1.95085e-09	-0.00551801	0.0298844	-0.0529586	2.0806e-08	-0.00494667	0.0515716	-0.0311221	0.0144469	1.44931e-05	0.993307	-0.0301197	0.017643	0.000373423	0.828818	-0.00800941	0.621773	0.0138913	9.03462e-16	-0.00348011	0.829487	0.0178541	4.71196e-25
2364	2;3;4;7;10;12;13;15;18;21;22	1;5;6;8;9;11;14;16;17;19;20	-0.0203418	0.0128652	-0.00298763	0.204408	-0.0182774	0.0251434	-0.00191757	0.415397	-0.0309824	0.00106729	-0.00149368	0.556455	-0.0270199	0.00425903	-0.000635981	0.802371	-0.0146345	0.250762	-0.00085843	0.619195	-0.013105	0.301928	-0.000504776	0.770078	-0.0135668	0.40286	0.0126834	1.9508e-13	-0.0101895	0.528321	0.0169719	8.55272e-23
2365	1;5;6;10;14;15;16;17;18;21;22	2;3;4;7;8;9;11;12;13;19;20	-0.0245784	0.00262003	-0.00298178	0.205544	-0.0224722	0.00590127	-0.00204679	0.384673	-0.0405795	1.79919e-05	-0.00342157	0.178293	-0.0366449	0.000105713	-0.00270095	0.28782	-0.00929791	0.465347	-0.00154997	0.369635	-0.00797269	0.529999	-0.00108936	0.5282	-0.013479	0.405293	0.0125179	4.25886e-13	-0.0106116	0.511378	0.0168594	1.63039e-22
2366	1;2;3;6;7;9;10;13;15;17;22	4;5;8;11;12;14;16;18;19;20;21	-0.0229071	0.00498287	-0.00132455	0.573341	-0.0215906	0.00816482	-0.00073439	0.755108	-0.0419042	9.59663e-06	-0.00374643	0.140364	-0.0379376	5.97066e-05	-0.00302729	0.233519	-0.0223444	0.0798609	-0.000231007	0.893609	-0.0209503	0.0988602	-6.40679e-06	0.99704	-0.0253788	0.117996	0.0103498	2.07297e-09	-0.0239531	0.138207	0.0144268	6.61189e-17
2367	6;10;13;14;15;17;18;19;20;21;22	1;2;3;4;5;7;8;9;11;12;16	-0.0180593	0.0271728	-0.0024606	0.295979	-0.0163536	0.0451267	-0.00141363	0.54824	-0.0489856	2.3187e-07	-0.00217103	0.393059	-0.0447989	2.13096e-06	-0.00146425	0.56446	-0.0261368	0.0403078	-0.00259957	0.132353	-0.0243576	0.054997	-0.002259	0.190873	0.00318313	0.844281	0.0130656	4.18436e-14	0.00565171	0.726529	0.0171846	2.49943e-23
2368	4;7;9;10;12;14;17;18;19;21;22	1;2;3;5;6;8;11;13;15;16;20	-0.01613	0.0484299	-0.00206467	0.380733	-0.0151651	0.0631915	-0.00147771	0.530257	-0.0516073	4.82795e-08	-0.00116819	0.64568	-0.0478656	4.07396e-07	-0.000311071	0.902569	-0.0213202	0.0936974	0.00123693	0.474017	-0.0202649	0.1104	0.00160803	0.351813	-0.00477507	0.768522	0.0122936	1.19292e-12	-0.00422771	0.793611	0.016032	1.64168e-20
2369	1;5;7;8;9;10;11;12;13;16;19	2;3;4;6;14;15;17;18;20;21;22	-0.0275584	0.000735788	-0.000574646	0.807136	-0.0252179	0.00200353	0.000379209	0.872048	-0.0534155	1.6299e-08	-0.00579523	0.0226217	-0.0499506	1.24752e-07	-0.00535393	0.0351206	-0.0284903	0.0250834	-0.00177286	0.304632	-0.0265615	0.0363864	-0.00135338	0.433257	-0.0122395	0.45101	0.0131878	2.25052e-14	-0.00829942	0.607531	0.0173184	1.14384e-23
2370	1;4;7;10;11;12;13;15;16;18;19	2;3;5;6;8;9;14;17;20;21;22	-0.0127839	0.118091	-0.00154241	0.512233	-0.0107123	0.189416	-0.000583453	0.804285	-0.0453152	1.6162e-06	0.00113527	0.655159	-0.0423455	7.43869e-06	0.00142485	0.574984	-0.0149152	0.240993	0.000163439	0.92461	-0.0132361	0.297117	0.000110833	0.948832	-0.0224695	0.165446	0.0130396	4.21108e-14	-0.0183111	0.257113	0.0172614	1.59705e-23
2371	1;2;4;6;9;10;11;12;18;19;22	3;5;7;8;13;14;15;16;17;20;21	-0.0176799	0.0305061	-0.00170674	0.46832	-0.0153758	0.0596113	-0.00079667	0.73509	-0.0370774	8.73201e-05	-0.00286044	0.260567	-0.0334203	0.000406647	-0.00218707	0.38941	-0.0145991	0.251094	0.00012035	0.944432	-0.0138112	0.27662	9.71128e-05	0.955159	-0.00744673	0.644795	0.0137585	1.60345e-15	-0.00660987	0.682508	0.0178567	4.6379e-25
2372	1;2;7;9;10;11;12;13;14;15;16	3;4;5;6;8;17;18;19;20;21;22	-0.0193521	0.0178753	-0.000942404	0.68882	-0.0176289	0.0307936	-8.40373e-05	0.971528	-0.0359719	0.000141928	0.000345332	0.891954	-0.0321914	0.000660073	0.000938008	0.712025	-0.0240215	0.0593471	-0.00252123	0.144322	-0.0226761	0.0740348	-0.00218836	0.205121	-0.0214636	0.185248	0.0146071	2.58402e-17	-0.0170329	0.291827	0.0188606	9.08926e-28
2373	4;7;9;10;12;13;14;15;16;18;20	1;2;3;5;6;8;11;17;19;21;22	-0.00994517	0.223904	-0.000515483	0.826729	-0.00787313	0.334805	0.000404932	0.86345	-0.0337319	0.00036619	-0.00195646	0.441326	-0.0300802	0.00146167	-0.00115701	0.648876	-0.0104204	0.413378	0.000462269	0.78898	-0.00944228	0.457014	9.93752e-05	0.954115	-0.0127245	0.433085	0.0136022	3.48864e-15	-0.0113452	0.48262	0.0176029	2.12739e-24
2374	3;4;7;9;10;12;15;18;19;20;21	1;2;5;6;8;11;13;14;16;17;22	-0.0146321	0.0733324	-0.00226388	0.336085	-0.0122732	0.132702	-0.00133449	0.57086	-0.0317675	0.000796598	0.000884238	0.727848	-0.0292862	0.00194726	0.00171898	0.498739	-0.0144608	0.256413	-0.000927358	0.591328	-0.0139228	0.272757	-0.000693552	0.687995	0.00835705	0.606937	0.013342	1.174e-14	0.00901119	0.577083	0.0174211	6.25046e-24
2375	1;5;7;8;10;12;13;14;16;17;22	2;3;4;6;9;11;15;18;19;20;21	-0.0237701	0.00363125	-0.00195129	0.407597	-0.021701	0.00784409	-0.00114485	0.626794	-0.0419057	9.43159e-06	-0.00459221	0.0706071	-0.0391151	3.49372e-05	-0.00412558	0.10447	-0.0113829	0.371033	-0.00408009	0.0182028	-0.0113303	0.372124	-0.00369296	0.0324933	-0.0158334	0.329619	0.0129065	7.663e-14	-0.0118832	0.462099	0.0171642	2.81455e-23
2376	2;5;6;10;11;12;14;17;18;20;21	1;3;4;7;8;9;13;15;16;19;22	-0.0150975	0.0647705	-0.00189598	0.42068	-0.0134861	0.0985062	-0.000893843	0.704217	-0.0367746	9.89592e-05	-0.00392715	0.122556	-0.0339647	0.000326444	-0.00346279	0.172968	-0.0313392	0.0137836	-0.00135295	0.433462	-0.0290653	0.0220259	-0.00127405	0.460701	-0.00820288	0.612713	0.0120115	3.30792e-12	-0.00628842	0.697165	0.0161005	1.13036e-20
2377	1;2;3;4;9;10;11;14;15;17;18	5;6;7;8;12;13;16;19;20;21;22	-0.0216799	0.00787093	-0.0017645	0.453124	-0.0196556	0.0160374	-0.00112067	0.634094	-0.0503059	1.02477e-07	-0.00344386	0.17549	-0.0471086	6.18752e-07	-0.00284906	0.262202	-0.0199119	0.117876	0.00057999	0.737039	-0.0196121	0.122354	-4.5025e-05	0.979201	-9.86981e-05	0.995139	0.0132467	1.63367e-14	0.00224632	0.889443	0.0171968	2.32818e-23
2378	2;5;7;8;12;14;16;17;19;20;22	1;3;4;6;9;10;11;13;15;18;21	-0.0112137	0.170486	1.6718e-05	0.994342	-0.00922152	0.258615	0.000525051	0.823535	-0.0495986	1.55386e-07	-0.00300728	0.236517	-0.0459851	1.13735e-06	-0.00264383	0.298136	-0.0246676	0.0526188	-0.000693979	0.687923	-0.0220769	0.0820026	-0.000336437	0.845547	0.00405493	0.803054	0.0123624	8.17602e-13	0.00896042	0.579231	0.0166163	6.4709e-22
2379	1;2;4;5;6;9;11;12;14;17;18	3;7;8;10;13;15;16;19;20;21;22	-0.0251832	0.00205117	-0.00292141	0.215031	-0.0236983	0.00369055	-0.00237582	0.312943	-0.0299903	0.00148688	-0.00151096	0.552324	-0.0273344	0.00383283	-0.000790049	0.755868	-0.0277617	0.0290193	-0.00127038	0.462063	-0.0267731	0.0349223	-0.00167158	0.333107	0.0108272	0.503936	0.0127248	1.64077e-13	0.0113977	0.480595	0.0166804	4.50649e-22
2380	2;4;7;11;12;13;14;17;18;20;21	1;3;5;6;8;9;10;15;16;19;22	-0.0133417	0.103105	-0.00044188	0.851189	-0.0121161	0.137732	0.000433404	0.853954	-0.0388506	3.90553e-05	-0.000692351	0.785322	-0.0356068	0.000165092	-1.92644e-08	0.999994	-0.0195552	0.12407	-0.000822092	0.634128	-0.0169303	0.182311	-0.000318029	0.853901	0.00204195	0.899952	0.0146516	2.02048e-17	0.00657134	0.684259	0.01886	9.12835e-28
2381	3;7;8;10;11;13;14;15;16;20;22	1;2;4;5;6;9;12;17;18;19;21	-0.0188134	0.0212812	-0.00105889	0.652703	-0.0173929	0.0331048	-0.00069433	0.768073	-0.0488567	2.56209e-07	-0.00270137	0.287706	-0.0457724	1.27435e-06	-0.00216977	0.393173	-0.0191648	0.132472	-0.00109455	0.526295	-0.0176483	0.164457	-0.000773596	0.654208	-0.00980006	0.546421	0.0129309	7.17608e-14	-0.00865628	0.592175	0.0171929	2.38093e-23
2382	1;2;3;7;11;12;13;15;16;19;22	4;5;6;8;9;10;14;17;18;20;21	-0.0311075	0.000142673	-0.00450214	0.0558572	-0.0290949	0.000363974	-0.00363006	0.12313	-0.0451463	1.79991e-06	2.81532e-05	0.991161	-0.0413644	1.20419e-05	0.00090214	0.722573	-0.0261507	0.0400784	0.00123256	0.475407	-0.0236516	0.0624255	0.00169261	0.327062	-0.0116699	0.471758	0.0135288	4.48939e-15	-0.00916386	0.570647	0.0177537	8.62765e-25
2383	1;2;6;7;8;9;14;16;17;21;22	3;4;5;10;11;12;13;15;18;19;20	-0.00999709	0.221158	0.000694033	0.768223	-0.0077353	0.343335	0.00156277	0.506855	-0.0368453	0.000100723	0.000777541	0.759598	-0.0337307	0.000358907	0.00153106	0.546827	-0.0173617	0.172374	-0.000158166	0.92704	-0.0160223	0.206899	0.000154645	0.928651	-0.00988972	0.542613	0.0135484	4.72623e-15	-0.00582437	0.718524	0.0173081	1.21477e-23
2384	1;3;4;7;10;11;12;14;18;19;21	2;5;6;8;9;13;15;16;17;20;22	-0.0112678	0.167985	-0.000650615	0.782213	-0.00953764	0.242647	0.000354738	0.88024	-0.0441715	2.98631e-06	0.000860792	0.734865	-0.0407838	1.59354e-05	0.00135536	0.59377	-0.0199028	0.117744	0.000832645	0.629722	-0.0176989	0.16325	0.00129771	0.452417	-0.00277469	0.864184	0.0129726	5.65474e-14	0.00200693	0.901161	0.0173125	1.184e-23
2385	5;6;9;11;12;14;16;17;18;19;21	1;2;3;4;7;8;10;13;15;20;22	-0.0145509	0.0750947	-0.000616805	0.793561	-0.0129614	0.112319	5.6559e-05	0.980835	-0.0335678	0.000383096	-0.00106361	0.675796	-0.0301165	0.00144237	-0.000627043	0.805092	-0.00608709	0.632233	-0.000208779	0.903788	-0.00409212	0.747201	0.00034637	0.841048	0.0014657	0.92808	0.0121125	2.51238e-12	0.00310245	0.84775	0.0161378	9.21898e-21
2386	1;4;7;9;11;13;14;15;16;17;19	2;3;5;6;8;10;12;18;20;21;22	-0.014589	0.0742109	-0.00284621	0.226827	-0.0129396	0.112924	-0.00180235	0.443975	-0.0403262	2.00358e-05	-0.000768799	0.762336	-0.0368846	9.52148e-05	-6.3349e-05	0.980111	-0.023668	0.0627524	-0.00145633	0.399113	-0.0215776	0.0891611	-0.000909535	0.598447	-0.00553538	0.73346	0.0151059	2.4074e-18	-0.0025142	0.876359	0.0192351	8.15411e-29
2387	1;5;7;10;12;13;17;18;19;21;22	2;3;4;6;8;9;11;14;15;16;20	-0.0192726	0.0183428	0.000594723	0.800649	-0.0180648	0.0268879	0.00152292	0.517751	-0.050806	7.5169e-08	-0.00148994	0.55761	-0.0474891	5.01908e-07	-0.000641546	0.800678	-0.0239931	0.0594905	-0.00117925	0.494905	-0.0226929	0.0738208	-0.000934967	0.588259	-0.0212525	0.189926	0.0128426	1.00767e-13	-0.0187239	0.246541	0.0169589	9.21872e-23
2388	1;2;4;6;7;8;9;10;14;16;22	3;5;11;12;13;15;17;18;19;20;21	-0.0106511	0.192229	0.000508463	0.828977	-0.00881622	0.280135	0.00139464	0.553628	-0.0428057	6.26281e-06	-0.000954683	0.707121	-0.0399247	2.39608e-05	-0.000220545	0.930837	-0.00936235	0.461808	-0.00114269	0.508151	-0.00802046	0.527536	-0.000834749	0.628859	-0.00996954	0.538618	0.0134505	7.00977e-15	-0.00495227	0.759252	0.0173847	7.74728e-24
2389	2;3;4;5;6;9;14;16;18;20;21	1;7;8;10;11;12;13;15;17;19;22	-0.0101301	0.214952	-0.000871183	0.711563	-0.0078762	0.334616	-3.84084e-05	0.986985	-0.0526468	2.6767e-08	-0.00495836	0.0510807	-0.0498445	1.3265e-07	-0.0043334	0.0881298	-0.0174789	0.169929	0.0011981	0.487762	-0.0159081	0.210154	0.00162892	0.345592	-0.0222512	0.170944	0.0138155	1.21869e-15	-0.0180324	0.264428	0.0181405	8.2366e-26
2390	3;5;7;8;9;10;12;13;14;15;18	1;2;4;6;11;16;17;19;20;21;22	-0.00959314	0.239601	0.000300549	0.898434	-0.00783138	0.337374	0.00118914	0.613522	-0.0301529	0.00146169	-0.00180743	0.476737	-0.026635	0.00483871	-0.00112131	0.659016	-0.0207282	0.104221	-0.00128496	0.457001	-0.0192402	0.129605	-0.000990483	0.566303	-0.0071774	0.658642	0.0130804	3.65957e-14	-0.00641877	0.691208	0.0170618	5.09529e-23
2391	1;2;4;5;11;12;16;17;19;21;22	3;6;7;8;9;10;13;14;15;18;20	-0.0255693	0.00178705	-0.00157971	0.502733	-0.0238655	0.00345603	-0.0008876	0.706186	-0.0306264	0.00117962	0.000384922	0.879618	-0.0278022	0.00327043	0.000931332	0.713984	-0.0314789	0.0131668	-0.00210151	0.223695	-0.0311102	0.0142418	-0.00194519	0.260041	0.00186729	0.908301	0.0117056	1.15471e-11	0.00621662	0.700455	0.0159191	3.02667e-20
2392	2;6;8;10;11;12;14;15;17;20;22	1;3;4;5;7;9;13;16;18;19;21	-0.00910232	0.265808	-0.00194121	0.409573	-0.00736195	0.367132	-0.00126592	0.590808	-0.032923	0.000502471	-0.00368113	0.14754	-0.0294365	0.00184527	-0.00280597	0.269487	-0.0226238	0.0754345	-0.00188576	0.27491	-0.0212325	0.0943981	-0.00223174	0.196283	-0.0177045	0.274079	0.0131755	2.36869e-14	-0.0141827	0.380099	0.0171944	2.36037e-23
2393	1;3;4;5;7;8;10;11;12;16;20	2;6;9;13;14;15;17;18;19;21;22	-0.0190391	0.0197834	0.000356052	0.879763	-0.0169261	0.038115	0.00125283	0.594652	-0.048048	3.83829e-07	-0.00348304	0.170503	-0.0448116	2.11681e-06	-0.00317538	0.211438	-0.0213476	0.0931101	-0.00282285	0.102167	-0.0203268	0.109315	-0.00227679	0.187404	-0.00434388	0.789313	0.0129811	5.14184e-14	-0.00263669	0.870387	0.0168353	1.8702e-22
2394	1;3;4;6;7;8;10;14;15;18;22	2;5;9;11;12;13;16;17;19;20;21	-0.0116165	0.154722	0.00036103	0.878075	-0.00985227	0.227454	0.00128122	0.58633	-0.0413783	1.27475e-05	-0.00150767	0.552843	-0.0383147	5.03718e-05	-0.00107401	0.672545	-0.0305961	0.0163246	-0.00100598	0.560312	-0.0275882	0.0297427	-0.000485868	0.778461	0.0135803	0.401961	0.011939	4.79768e-12	0.0190831	0.237592	0.0162867	4.0667e-21
2395	1;2;3;6;8;9;14;15;16;17;18	4;5;7;10;11;12;13;19;20;21;22	-0.0156089	0.055857	8.05656e-05	0.972695	-0.0142641	0.0805573	0.00108229	0.645752	-0.0428547	6.09894e-06	0.00177052	0.485992	-0.0398895	2.43602e-05	0.00249748	0.325685	-0.0292597	0.0216327	0.00108404	0.530223	-0.0271242	0.0326037	0.00147884	0.391846	-0.0178567	0.271174	0.0139295	7.67909e-16	-0.0160292	0.321197	0.0178359	5.25982e-25
2396	1;2;3;4;6;7;10;11;16;17;20	5;8;9;12;13;14;15;18;19;21;22	-0.0139336	0.0881746	0.000388662	0.868743	-0.0132513	0.10451	0.000163922	0.944495	-0.0355739	0.000169243	-0.000996789	0.695062	-0.0316512	0.000812611	-0.000765698	0.763165	-0.0247246	0.0519366	-0.00224937	0.192757	-0.023818	0.0606039	-0.00204671	0.235986	-0.00712233	0.661483	0.0124579	5.0919e-13	-0.00657902	0.68391	0.0163812	2.40896e-21
2397	1;2;3;4;6;14;15;18;19;20;21	5;7;8;9;10;11;12;13;16;17;22	-0.0257214	0.00165397	-0.000623013	0.791314	-0.0234411	0.00407943	0.000357922	0.879173	-0.0579788	9.0284e-10	-0.00627559	0.0135421	-0.0547394	6.8761e-09	-0.00579335	0.0226139	-0.00680071	0.593611	-0.00109306	0.526712	-0.00459846	0.71719	-0.000741152	0.667822	-0.0158135	0.328979	0.0130955	3.25165e-14	-0.0119098	0.4611	0.0172208	2.02442e-23
2398	1;3;4;7;12;14;15;17;18;19;22	2;5;6;8;9;10;11;13;16;20;21	-0.0136128	0.09574	-0.00190282	0.419261	-0.0132863	0.103598	-0.0016043	0.495629	-0.0462514	9.96222e-07	-0.00432739	0.0883951	-0.0425285	6.7917e-06	-0.00358769	0.157985	-0.0114153	0.370251	-0.00272616	0.114604	-0.0102248	0.420579	-0.00235875	0.172015	-0.00322273	0.842522	0.0147457	1.3973e-17	-0.000831939	0.958941	0.019047	2.75255e-28
2399	1;2;3;4;10;11;12;13;14;15;22	5;6;7;8;9;16;17;18;19;20;21	-0.0297199	0.000277994	-0.00395564	0.0929075	-0.0275526	0.000735854	-0.00298242	0.205262	-0.0439403	3.35446e-06	-0.00283281	0.264837	-0.0403594	1.95118e-05	-0.00212365	0.403308	-0.0180109	0.157178	4.89366e-07	0.999774	-0.0157222	0.215534	-0.000121278	0.944017	0.00265998	0.86941	0.0143422	8.72228e-17	0.00448185	0.78151	0.0183783	1.89513e-26
2400	2;4;5;6;9;11;13;16;18;19;22	1;3;7;8;10;12;14;15;17;20;21	-0.0134238	0.100461	-0.000586908	0.803271	-0.0114171	0.161917	0.000344711	0.883601	-0.0335528	0.000387839	-0.00488873	0.0545109	-0.0303225	0.00133736	-0.00426571	0.0932094	-0.0284333	0.0254316	-0.00207385	0.229685	-0.0288155	0.0231937	-0.00175196	0.310385	-0.0163716	0.312499	0.0136929	2.22596e-15	-0.0128825	0.425313	0.0179114	3.33137e-25
2401	1;4;6;7;9;10;11;13;14;15;21	2;3;5;8;12;16;17;18;19;20;22	-0.0141712	0.0826936	-0.000696491	0.767252	-0.0117941	0.148503	0.000332854	0.887577	-0.0371426	8.75185e-05	-0.000736246	0.772119	-0.034048	0.000315563	-0.000656838	0.79603	-0.0208047	0.10213	-0.00240618	0.163502	-0.0186875	0.14099	-0.00200511	0.245645	-0.00393982	0.808125	0.0127947	1.31889e-13	-0.00130478	0.935646	0.0169451	9.97605e-23
2402	1;2;4;5;7;9;12;13;15;18;21	3;6;8;10;11;14;16;17;19;20;22	-0.0175698	0.0315424	-0.00305061	0.195381	-0.0160147	0.0497688	-0.00259484	0.270424	-0.0280108	0.00305623	-0.0010712	0.673286	-0.023832	0.011703	-0.000307025	0.90383	-0.0275009	0.0308057	-0.000220939	0.898217	-0.0254205	0.0452138	0.00032835	0.849215	-0.0125191	0.439992	0.014243	1.47532e-16	-0.0104586	0.517487	0.0182772	3.5484e-26
2403	1;2;5;9;12;13;14;16;17;18;22	3;4;6;7;8;10;11;15;19;20;21	-0.0160951	0.0489248	-0.00086568	0.713449	-0.0148624	0.0686427	-0.000754669	0.748571	-0.0374821	7.19728e-05	-0.0032106	0.20626	-0.0343709	0.000276524	-0.00284146	0.263477	-0.0114274	0.369477	-0.00035401	0.837618	-0.00928479	0.464556	0.000170709	0.921263	0.0160824	0.320809	0.0147865	1.04834e-17	0.0204094	0.206545	0.0191014	1.93919e-28
2404	1;2;5;6;7;8;10;11;15;20;21	3;4;9;12;13;14;16;17;18;19;22	-0.0092304	0.258292	9.22216e-05	0.968729	-0.00820918	0.314584	0.000429432	0.855277	-0.0393037	3.31458e-05	-0.0048785	0.0550675	-0.0355095	0.000172036	-0.00428885	0.0914473	-0.0239161	0.0602913	0.000550331	0.749999	-0.0224087	0.0775088	0.000655836	0.704139	0.0101178	0.532812	0.0144722	4.78404e-17	0.00938825	0.56125	0.0182499	4.20021e-26
2405	1;4;5;6;8;9;10;11;16;19;22	2;3;7;12;13;14;15;17;18;20;21	-0.0249007	0.00228626	-0.00447577	0.0572913	-0.0229569	0.00491414	-0.00351558	0.135399	-0.0505682	9.1992e-08	-0.00518866	0.041254	-0.0466901	7.77516e-07	-0.00458569	0.0711321	-0.00955346	0.452035	-0.00145316	0.4	-0.00735947	0.562115	-0.00101863	0.555322	-0.0112809	0.48646	0.0107929	4.24787e-10	-0.0085348	0.597383	0.0149112	5.90961e-18
2406	1;2;3;6;7;10;11;13;15;18;21	4;5;8;9;12;14;16;17;19;20;22	-0.0178125	0.0291007	0.00037248	0.874112	-0.0166088	0.0418774	0.00015613	0.94713	-0.04409	3.18748e-06	-0.00267537	0.292706	-0.0404109	1.90403e-05	-0.00251095	0.323083	-0.0176223	0.166846	-0.000321271	0.852414	-0.0160885	0.20503	8.31783e-05	0.961587	-0.0222434	0.170033	0.0121524	1.83982e-12	-0.0228175	0.157892	0.0161214	1.00828e-20
2407	1;4;7;8;9;11;14;16;17;20;21	2;3;5;6;10;12;13;15;18;19;22	-0.0261143	0.0013941	-0.00400719	0.0887766	-0.0248044	0.00237341	-0.00297154	0.206921	-0.0355423	0.000174843	-0.00410575	0.106222	-0.0321759	0.000664066	-0.00346691	0.172458	-0.0212683	0.093922	-0.00302847	0.079538	-0.0206966	0.103013	-0.00253117	0.14276	-0.0131911	0.417549	0.0158106	5.96193e-20	-0.0104515	0.517769	0.01998	5.85747e-31
2408	2;3;6;9;10;12;13;14;16;18;20	1;4;5;7;8;11;15;17;19;21;22	-0.0115729	0.156762	0.000486299	0.836315	-0.00996628	0.22212	0.00135789	0.564124	-0.0455429	1.50313e-06	-0.00634149	0.0125989	-0.0419944	8.84868e-06	-0.00573645	0.0239767	-0.0349308	0.00615365	-0.000325596	0.850431	-0.0332874	0.00872284	8.2287e-06	0.996198	-0.027903	0.0854124	0.0142236	1.75103e-16	-0.0236854	0.142668	0.0185287	7.41393e-27
2409	2;4;5;6;12;14;17;18;20;21;22	1;3;7;8;9;10;11;13;15;16;19	-0.0157478	0.0543041	-0.00255815	0.27794	-0.0150515	0.0651933	-0.00258304	0.272609	-0.0525816	2.61953e-08	-0.0028007	0.270348	-0.0489176	2.25571e-07	-0.00222047	0.382211	-0.02458	0.0533551	0.000859347	0.61886	-0.0224516	0.0769435	0.00128144	0.458103	0.000184271	0.99093	0.0124358	5.73562e-13	0.00334659	0.835934	0.0165709	8.35364e-22
2410	2;3;4;7;11;12;15;16;17;18;20	1;5;6;8;9;10;13;14;19;21;22	-0.00990333	0.226068	3.67651e-05	0.987539	-0.00841456	0.30263	0.000893887	0.704203	-0.0382467	5.20455e-05	-0.000417438	0.869543	-0.0345364	0.000258309	0.000363361	0.886294	-0.0187352	0.140846	0.00175138	0.310659	-0.0159549	0.208816	0.0020665	0.231486	-0.002612	0.872307	0.0133187	1.16735e-14	0.000963113	0.952474	0.0174408	5.56603e-24
2411	3;4;6;7;9;10;11;12;17;19;20	1;2;5;8;13;14;15;16;18;21;22	-0.0177019	0.0302306	-0.00247838	0.292189	-0.0157305	0.0539639	-0.00174284	0.459164	-0.031046	0.00103486	0.00144726	0.569188	-0.0279454	0.00311402	0.00158641	0.532428	-0.0108277	0.394845	0.000736024	0.669988	-0.00980919	0.439715	0.00109884	0.524615	0.0163944	0.313891	0.0125762	3.50287e-13	0.0172472	0.285796	0.0167695	2.72011e-22
2412	2;4;6;8;12;13;14;15;17;20;21	1;3;5;7;9;10;11;16;18;19;22	-0.0140386	0.0865531	-0.00383849	0.103317	-0.0125957	0.122818	-0.00319485	0.174806	-0.0428346	6.07856e-06	0.00201637	0.427437	-0.039611	2.77543e-05	0.00233005	0.359167	-0.0222473	0.0802975	-0.000654753	0.704606	-0.0198658	0.117594	-0.000156439	0.927826	-0.00292895	0.856815	0.0136611	2.57163e-15	0.00141714	0.930117	0.0178345	5.30462e-25
2413	1;3;5;6;8;11;12;14;15;19;21	2;4;7;9;10;13;16;17;18;20;22	-0.0121651	0.136644	0.00105811	0.653364	-0.010674	0.191003	0.00203352	0.387764	-0.0497587	1.46533e-07	-0.00312181	0.219368	-0.0459567	1.1548e-06	-0.00244179	0.336589	-0.0140629	0.269382	0.000374931	0.82813	-0.0137436	0.278979	0.000715778	0.678547	-0.0123253	0.447217	0.0133658	1.00045e-14	-0.00874522	0.588376	0.0177348	9.6651e-25
2414	2;3;4;8;9;14;15;16;18;19;21	1;5;6;7;10;11;12;13;17;20;22	-0.0188179	0.0212939	-0.00105565	0.653978	-0.0171073	0.0360985	2.7623e-05	0.990639	-0.0345279	0.000271795	-0.000349129	0.89071	-0.0319912	0.00071319	-0.000156221	0.950978	-0.0331287	0.00924222	-0.00121386	0.482062	-0.0316707	0.0125856	-0.000897545	0.603278	-0.0191523	0.238208	0.0131478	2.85081e-14	-0.0185549	0.250833	0.0172192	2.0434e-23
2415	4;5;8;11;13;14;15;17;18;20;21	1;2;3;6;7;9;10;12;16;19;22	-0.0153725	0.060034	0.000950431	0.686656	-0.0135963	0.0957844	0.00176974	0.452263	-0.0318134	0.000778581	-0.00116498	0.646659	-0.0288154	0.00230121	-0.000521999	0.837241	-0.0341956	0.00714956	-0.00181575	0.293215	-0.0310156	0.0145396	-0.00143447	0.40621	-0.0176875	0.276136	0.0122815	1.13229e-12	-0.0140572	0.384331	0.01651	1.17499e-21
2416	1;2;3;7;8;9;10;15;18;20;22	4;5;6;11;12;13;14;16;17;19;21	-0.0181811	0.0257732	-0.00142457	0.544606	-0.0167088	0.0406598	-0.00113165	0.630775	-0.0310057	0.00107401	0.000563542	0.824423	-0.027321	0.00385021	0.0012717	0.616754	-0.015735	0.217359	9.07611e-06	0.995808	-0.014427	0.255768	0.000472725	0.784303	-0.00161183	0.920762	0.0122883	1.09461e-12	0.00128254	0.936741	0.0164901	1.31381e-21
2417	1;2;5;6;8;9;10;11;20;21;22	3;4;7;12;13;14;15;16;17;18;19	-0.00738113	0.36584	-0.000818189	0.728057	-0.00612052	0.453389	-0.000180698	0.938825	-0.0467285	7.99911e-07	-0.00441052	0.0827523	-0.0426853	6.28028e-06	-0.00356812	0.160266	-0.0189898	0.135486	0.000652308	0.705601	-0.0174641	0.168905	0.000378631	0.826468	0.00598216	0.711813	0.0152112	1.2107e-18	0.00712249	0.659382	0.019302	5.27265e-29
2418	1;2;3;4;5;7;11;15;16;18;21	6;8;9;10;12;13;14;17;19;20;22	-0.0136476	0.0947586	-0.00210693	0.370826	-0.0119901	0.141874	-0.001146	0.626448	-0.0362682	0.000125928	-0.00119357	0.638678	-0.0324066	0.000607102	-0.000473472	0.852188	-0.0155761	0.220932	6.3625e-05	0.970613	-0.0136701	0.281557	0.000537884	0.755464	-0.015665	0.334593	0.0130938	3.03225e-14	-0.0143782	0.373567	0.016919	1.15885e-22
2419	1;2;3;7;8;9;16;19;20;21;22	4;5;6;10;11;12;13;14;15;17;18	-0.0205529	0.0118635	-0.0012074	0.607966	-0.0185177	0.0232905	-0.000273268	0.907603	-0.0340267	0.000333763	-0.00179764	0.479148	-0.030566	0.00122236	-0.001174	0.644075	-0.0341244	0.00735266	-0.00111917	0.516936	-0.0317622	0.012332	-0.000624318	0.717733	-0.00906739	0.577006	0.012309	1.05876e-12	-0.0061907	0.701644	0.0163899	2.29551e-21
2420	1;6;7;9;10;12;13;14;15;16;20	2;3;4;5;8;11;17;18;19;21;22	-0.0106068	0.1944	-0.000250776	0.915169	-0.00855581	0.294586	0.00060412	0.797501	-0.0327071	0.00055109	-0.000208178	0.934713	-0.0297697	0.00163645	-2.92792e-05	0.990807	-0.0157279	0.217494	-0.00282099	0.102407	-0.015836	0.21223	-0.00258256	0.134824	-0.0275143	0.0898271	0.011871	6.44745e-12	-0.0234103	0.147366	0.0161609	8.12349e-21
2421	4;7;8;9;12;13;15;16;17;20;21	1;2;3;5;6;10;11;14;18;19;22	-0.0192481	0.0186807	-0.00346105	0.141827	-0.0178051	0.0291602	-0.0025396	0.280755	-0.0397498	2.73242e-05	-0.00465333	0.0669549	-0.0362365	0.000126151	-0.00408755	0.107705	-0.0163815	0.197565	0.000612639	0.722819	-0.0145689	0.251119	0.000310488	0.857327	-0.0289445	0.0754091	0.0127304	1.84043e-13	-0.0288757	0.0738914	0.0166912	4.23983e-22
2422	1;3;5;7;11;12;13;14;17;18;20	2;4;6;8;9;10;15;16;19;21;22	-0.0134119	0.100539	0.000588089	0.802832	-0.0118424	0.146847	0.00157283	0.504125	-0.048392	2.97556e-07	-0.00134466	0.596721	-0.0459502	1.15884e-06	-0.000673883	0.790859	-0.0173824	0.172419	-0.00258487	0.134629	-0.0164553	0.19489	-0.00212625	0.218272	-0.0114487	0.480984	0.0148543	7.02557e-18	-0.00659697	0.683094	0.0186579	3.28995e-27
2423	1;2;4;8;13;14;16;18;19;20;22	3;5;6;7;9;10;11;12;15;17;21	-0.0130437	0.110855	-0.0025133	0.285988	-0.0123089	0.131577	-0.00177299	0.451434	-0.0362592	0.000128584	-0.000735952	0.772048	-0.0336032	0.00037785	-0.000632065	0.803563	-0.0123656	0.330964	0.000217688	0.899676	-0.0110058	0.385975	0.000571054	0.740909	0.00356592	0.825748	0.0123192	9.49507e-13	0.00811384	0.615585	0.0166818	4.47107e-22
2424	3;5;7;8;10;12;14;16;17;18;19	1;2;4;6;9;11;13;15;20;21;22	-0.0115778	0.156221	0.000807176	0.731789	-0.00898428	0.271068	0.00184585	0.433055	-0.0367085	0.000104857	-0.00257689	0.310488	-0.0330784	0.000466076	-0.00188264	0.458765	-0.0231833	0.0686901	-0.00156163	0.366075	-0.0208694	0.100169	-0.00123911	0.473089	0.000977965	0.952067	0.014732	1.49688e-17	0.00111406	0.945036	0.0187165	2.27177e-27
2425	1;2;3;5;6;7;10;14;19;20;21	4;8;9;11;12;13;15;16;17;18;22	-0.0190396	0.0196589	-0.000769351	0.743744	-0.017581	0.0312515	6.69052e-05	0.97733	-0.0388388	4.08517e-05	-0.0020853	0.412049	-0.0358153	0.000151092	-0.00164158	0.518269	-0.0166976	0.190528	0.000920844	0.593898	-0.0148479	0.242156	0.000861618	0.617857	-0.0248269	0.126346	0.011784	8.35959e-12	-0.0216811	0.179646	0.0156365	1.3737e-19
2426	4;7;10;11;12;15;16;18;19;20;21	1;2;3;5;6;8;9;13;14;17;22	-0.00484567	0.553845	0.00145456	0.536595	-0.00285659	0.726387	0.0023819	0.311707	-0.0382999	5.10379e-05	0.00334812	0.187846	-0.036019	0.000138499	0.00352436	0.165455	-0.0141167	0.266985	0.00208314	0.227777	-0.0126655	0.318433	0.00198248	0.251014	-0.0162786	0.315684	0.0137663	1.59276e-15	-0.013352	0.408635	0.017844	5.00959e-25
2427	1;2;4;11;12;13;14;15;20;21;22	3;5;6;7;8;9;10;16;17;18;19	-0.0259446	0.0015317	-0.00335621	0.154311	-0.0251637	0.00204878	-0.00280764	0.233078	-0.0318409	0.000756976	7.93786e-05	0.975075	-0.0284945	0.00257513	0.000612189	0.80962	-0.019492	0.12542	-0.00104599	0.544704	-0.0175167	0.167625	-0.000802704	0.64209	0.0164176	0.310084	0.0140804	3.19138e-16	0.0203814	0.207168	0.0182944	3.1892e-26
2428	5;8;9;10;12;14;15;17;18;19;22	1;2;3;4;6;7;11;13;16;20;21	-0.0121763	0.135913	0.000402285	0.864426	-0.0106848	0.190557	0.000941541	0.689235	-0.040683	1.71183e-05	-0.00289084	0.255165	-0.0369167	9.38872e-05	-0.00246359	0.332294	-0.016955	0.183128	-0.00205949	0.233288	-0.0159917	0.207768	-0.00171915	0.319533	-0.00643643	0.691076	0.0129107	8.31898e-14	-0.00640297	0.691929	0.0167259	3.48367e-22
2429	2;3;4;7;8;9;11;14;16;18;22	1;5;6;10;12;13;15;17;19;20;21	-0.0208862	0.0105355	0.00105311	0.65466	-0.019229	0.0184832	0.00207394	0.378399	-0.0472545	6.01778e-07	-0.001434	0.572477	-0.0435335	4.09381e-06	-0.000817065	0.747799	-0.0180716	0.155396	-0.000694551	0.687547	-0.0167676	0.18655	-0.000191025	0.911928	-0.0155833	0.33735	0.0126429	2.52908e-13	-0.0137786	0.393826	0.0168014	2.2686e-22
2430	1;2;7;8;10;12;13;17;18;19;21	3;4;5;6;9;11;14;15;16;20;22	-0.0181242	0.0266179	-0.00185562	0.430307	-0.0159474	0.0507377	-0.0010341	0.660512	-0.0311188	0.00100399	-0.00349568	0.16892	-0.0281116	0.00294088	-0.00282824	0.265705	-0.0151446	0.233997	0.000703795	0.683678	-0.0132357	0.297133	0.00119604	0.488608	-0.0240798	0.137507	0.0111534	1.03351e-10	-0.0212365	0.188736	0.015514	2.62583e-19
2431	1;2;3;4;6;9;10;11;12;13;22	5;7;8;14;15;16;17;18;19;20;21	-0.0169315	0.0382472	-0.00136695	0.561322	-0.0149002	0.0679414	-0.000480026	0.838449	-0.0390822	3.59824e-05	-0.00392331	0.122634	-0.0353491	0.000184089	-0.00311026	0.220954	-0.0281174	0.0270992	0.000832561	0.629651	-0.0256395	0.0433919	0.000720805	0.676417	0.00523889	0.746326	0.014214	1.74321e-16	0.00686009	0.671181	0.0182068	5.47697e-26
2432	2;3;4;5;6;7;12;14;19;20;22	1;8;9;10;11;13;15;16;17;18;21	-0.0194313	0.0174892	-0.00201367	0.393003	-0.0181153	0.0264645	-0.00156415	0.506479	-0.0351293	0.00020441	-0.00345851	0.173404	-0.031978	0.000716847	-0.00268375	0.2909	-0.0177439	0.163867	-0.00169422	0.326625	-0.0171274	0.177273	-0.00141284	0.413325	-0.00370792	0.819452	0.0132842	1.37898e-14	0.000485532	0.97603	0.0175304	3.27509e-24
2433	2;3;4;6;7;9;11;12;15;16;22	1;5;8;10;13;14;17;18;19;20;21	-0.0185425	0.0233499	0.000500804	0.831603	-0.0164064	0.0444378	0.00151213	0.52072	-0.0304497	0.00129475	-0.00342946	0.177193	-0.0269152	0.00441007	-0.00273637	0.281545	-0.0238896	0.0605176	-0.00147402	0.393341	-0.0213891	0.0919915	-0.00102878	0.551389	-0.00345297	0.831597	0.0117511	1.04077e-11	9.68584e-05	0.995218	0.0159117	3.15122e-20
2434	2;3;4;5;8;13;14;15;17;18;21	1;6;7;9;10;11;12;16;19;20;22	-0.0131862	0.106566	-0.00224409	0.340848	-0.010921	0.180936	-0.0013774	0.55854	-0.0349141	0.000228252	0.00203046	0.424149	-0.0328624	0.000507677	0.00167173	0.510614	-0.0127597	0.316199	-0.00224389	0.193927	-0.0110213	0.385306	-0.00172816	0.317003	-0.00951281	0.558342	0.01292	6.96874e-14	-0.00683467	0.672328	0.0172095	2.16209e-23
2435	1;2;3;5;6;8;9;10;11;14;16	4;7;12;13;15;17;18;19;20;21;22	-0.0070007	0.39083	-0.00149307	0.525732	-0.0065168	0.424683	-0.000932908	0.691938	-0.0526859	2.61511e-08	-0.00222039	0.382533	-0.0489112	2.26383e-07	-0.00145211	0.567692	-0.0172361	0.175989	0.00044903	0.794871	-0.0166271	0.190268	2.17547e-05	0.98995	-0.016679	0.304069	0.014383	7.79251e-17	-0.0147352	0.361818	0.0184229	1.43639e-26
2436	7;8;9;10;11;12;14;15;16;17;22	1;2;3;4;5;6;13;18;19;20;21	-0.0143397	0.0792989	-0.000891864	0.704832	-0.0123147	0.131396	1.87137e-05	0.993658	-0.0557377	3.84717e-09	-0.00563947	0.026476	-0.0524732	2.79656e-08	-0.00516733	0.0419991	-0.00544623	0.668598	-0.00209311	0.225718	-0.00344094	0.786361	-0.00167036	0.333462	-0.0279285	0.0854091	0.013835	1.2834e-15	-0.0245451	0.128725	0.0176133	1.9991e-24
2437	1;2;6;7;8;9;10;11;15;16;22	3;4;5;12;13;14;17;18;19;20;21	-0.0102746	0.208276	0.000551443	0.81464	-0.00936262	0.2514	0.000744313	0.751907	-0.0441407	3.16028e-06	-0.00336208	0.18606	-0.0405483	1.78349e-05	-0.00282731	0.265861	-0.0050562	0.691295	-0.00267851	0.120908	-0.00446722	0.724929	-0.00235641	0.172441	-0.0246958	0.12728	0.0143499	1.00086e-16	-0.0215731	0.181822	0.0183131	2.84125e-26
2438	1;3;7;8;10;11;13;14;15;16;21	2;4;5;6;9;12;17;18;19;20;22	-0.0174901	0.0322441	-0.000966793	0.681094	-0.0162025	0.0471501	-0.000451846	0.847814	-0.0498182	1.47127e-07	-0.00267672	0.292249	-0.0466717	7.8533e-07	-0.00217301	0.392467	-0.0219314	0.0849576	-0.00181536	0.293201	-0.0218939	0.0845706	-0.0013608	0.43074	-0.00819457	0.614055	0.0123568	8.33032e-13	-0.00628272	0.697426	0.0166638	4.94969e-22
2439	3;4;5;9;10;11;12;14;15;16;21	1;2;6;7;8;13;17;18;19;20;22	-0.0155392	0.0571859	-0.00178322	0.449086	-0.0129559	0.112472	-0.000913718	0.69796	-0.0344277	0.000275466	-0.000352464	0.88971	-0.0311789	0.000972102	0.000359941	0.887357	-0.021224	0.0952765	-0.000333275	0.846975	-0.0190284	0.13388	0.000126984	0.941388	-0.00838304	0.605926	0.011084	1.38258e-10	-0.00497261	0.758294	0.0153083	7.70011e-19
2440	6;8;9;12;14;15;16;17;19;21;22	1;2;3;4;5;7;10;11;13;18;20	-0.0117179	0.152173	-0.000971749	0.680149	-0.010333	0.205571	-0.000565144	0.810308	-0.0352453	0.000199641	-0.000779964	0.758867	-0.0313543	0.000909762	-0.00015693	0.950756	-0.0228082	0.0730451	-4.78535e-05	0.977899	-0.0208037	0.101244	0.000463863	0.78825	-0.00233289	0.885739	0.0141727	2.82648e-16	-0.00287423	0.858828	0.0174396	5.6036e-24
2441	1;4;5;6;8;10;12;15;16;17;21	2;3;7;9;11;13;14;18;19;20;22	-0.0258074	0.00160302	-0.000110773	0.962496	-0.023404	0.00413857	0.000824307	0.726263	-0.043374	4.59162e-06	-0.00198782	0.43405	-0.0395878	2.80563e-05	-0.00116102	0.647743	-0.0132559	0.296883	-0.00350166	0.0426329	-0.0126775	0.317975	-0.0030079	0.0815734	-0.0248123	0.126234	0.0124194	6.36955e-13	-0.0220082	0.173166	0.0167968	2.32931e-22
2442	2;4;6;7;8;9;12;13;15;17;22	1;3;5;10;11;14;16;18;19;20;21	-0.0100488	0.219247	-0.00124241	0.597936	-0.00786789	0.335127	-0.000407342	0.862646	-0.0509266	7.45395e-08	0.000317981	0.900373	-0.0477285	4.39624e-07	0.000683848	0.787839	-0.0272774	0.0320633	-0.000322253	0.852007	-0.0256197	0.0435539	0.000204482	0.905752	-0.0257595	0.112603	0.01205	3.18331e-12	-0.0223512	0.166563	0.0161498	8.63497e-21
2443	1;2;4;6;10;11;14;18;19;20;22	3;5;7;8;9;12;13;15;16;17;21	-0.0210395	0.0100421	-0.00172066	0.46465	-0.0192594	0.0182991	-0.000846128	0.719319	-0.0362412	0.000126659	-0.00321642	0.205909	-0.0325363	0.000577102	-0.00262226	0.302097	-0.0201261	0.113684	0.00115805	0.502435	-0.0180296	0.155524	0.00109049	0.527772	0.00246261	0.87886	0.0130756	3.4871e-14	0.00194117	0.904384	0.0171971	2.32389e-23
2444	2;4;9;10;11;13;14;15;18;19;21	1;3;5;6;7;8;12;16;17;20;22	-0.0119675	0.143023	0.0008138	0.729482	-0.00952242	0.243399	0.00181181	0.441587	-0.0388581	4.01563e-05	-0.00213254	0.401618	-0.0351625	0.000199101	-0.00178978	0.481221	-0.0118883	0.350225	-0.00164176	0.341676	-0.0120449	0.342723	-0.00126568	0.463652	-0.00267026	0.869053	0.0138636	1.00256e-15	0.000916956	0.954749	0.0181341	8.56471e-26
2445	4;5;6;7;8;9;11;13;19;21;22	1;2;3;10;12;14;15;16;17;18;20	-0.0230239	0.00482051	-0.00238154	0.312101	-0.0217208	0.00778779	-0.00162278	0.490677	-0.054608	8.13514e-09	-0.00614709	0.0155749	-0.0508756	7.26838e-08	-0.00554968	0.0289623	-0.0299707	0.0183992	0.000613634	0.722324	-0.0270923	0.0328086	0.000896084	0.603868	-0.00861378	0.596235	0.0130055	5.5105e-14	-0.00719699	0.656047	0.0169939	7.53828e-23
2446	1;3;4;5;11;12;15;16;20;21;22	2;6;7;8;9;10;13;14;17;18;19	-0.0260276	0.00146706	-0.00182091	0.439736	-0.0238094	0.00353314	-0.00095321	0.685588	-0.0387086	4.28431e-05	0.00111994	0.659352	-0.0354951	0.000173087	0.00199016	0.433512	-0.0267069	0.0357076	-0.00168789	0.328438	-0.0248779	0.0500072	-0.00120715	0.484578	-0.0133088	0.411985	0.0139364	6.49235e-16	-0.00890238	0.581691	0.0180259	1.66039e-25
2447	3;4;5;7;8;10;12;14;16;20;22	1;2;6;9;11;13;15;17;18;19;21	-0.0131183	0.108542	-0.000806922	0.732017	-0.0109033	0.181644	0.000176313	0.940307	-0.0396123	2.90243e-05	-0.00406162	0.109728	-0.0362807	0.000123771	-0.00364663	0.151266	-0.019029	0.134869	-0.00296136	0.0864767	-0.0177191	0.16277	-0.00266003	0.123511	-0.0199415	0.220106	0.0133838	8.95631e-15	-0.0195443	0.226442	0.0173999	7.08485e-24
2448	1;4;5;6;7;11;13;14;15;16;19	2;3;8;9;10;12;17;18;20;21;22	-0.0197501	0.015682	-0.00459614	0.0511022	-0.017935	0.0280035	-0.00377015	0.109317	-0.0381116	5.58295e-05	-0.00157838	0.534732	-0.0347443	0.000237024	-0.00137476	0.588499	-0.00774202	0.543022	-0.00154266	0.371699	-0.00618483	0.626134	-0.00113307	0.511783	-0.0261021	0.107978	0.0105135	1.13798e-09	-0.0251396	0.119717	0.0146641	2.04498e-17
2449	2;3;5;8;11;14;17;18;19;21;22	1;4;6;7;9;10;12;13;15;16;20	-0.013871	0.0894162	-0.00174834	0.457917	-0.0115322	0.15773	-0.000872229	0.711044	-0.0346909	0.000246684	-0.000781227	0.758555	-0.0316986	0.000798009	-0.000479501	0.850328	-0.0126305	0.320852	-0.00298487	0.0839759	-0.011844	0.350838	-0.00297199	0.0852815	-0.0183715	0.257613	0.0135663	3.92473e-15	-0.0162323	0.315104	0.0178342	5.31483e-25
2450	1;2;3;5;8;9;13;14;19;21;22	4;6;7;10;11;12;15;16;17;18;20	-0.0120463	0.140021	0.00106291	0.651873	-0.00977965	0.230899	0.00183984	0.434556	-0.0368709	0.000100049	-0.000813746	0.748702	-0.0340473	0.000315664	-0.0011645	0.646759	-0.0132541	0.298236	-0.00146224	0.397109	-0.0116543	0.358606	-0.00127664	0.459787	-0.0177669	0.273671	0.0141899	2.06632e-16	-0.0147491	0.361366	0.018422	1.44414e-26
2451	1;2;3;4;7;8;13;15;17;18;20	5;6;9;10;11;12;14;16;19;21;22	-0.0116898	0.152397	-0.000841954	0.720465	-0.00989853	0.225279	0.000109455	0.962921	-0.0277863	0.00336384	-0.000153318	0.951869	-0.0255597	0.00685516	0.000158562	0.950245	-0.00606188	0.634105	-0.000747437	0.665233	-0.00406982	0.748532	-0.000214304	0.901248	-0.00183009	0.910307	0.0120042	3.40918e-12	0.00116775	0.942392	0.0161845	7.13884e-21
2452	3;5;6;7;9;10;13;14;15;20;22	1;2;4;8;11;12;16;17;18;19;21	-0.0213285	0.00891941	-0.00320725	0.173159	-0.0201242	0.013683	-0.00239186	0.309689	-0.0328445	0.000530643	-0.00117294	0.644328	-0.0299056	0.00155773	-0.000528426	0.835265	-0.0264279	0.0384408	-0.00191582	0.267409	-0.0263232	0.0380976	-0.0015788	0.360637	-0.00164132	0.919579	0.0121347	2.18042e-12	0.00267631	0.868457	0.0163667	2.6118e-21
2453	4;6;7;10;12;14;16;17;18;20;22	1;2;3;5;8;9;11;13;15;19;21	-0.0126681	0.121593	-0.001706	0.468914	-0.0110052	0.177599	-0.000924513	0.69457	-0.0474315	5.29073e-07	-0.00321529	0.205754	-0.0436823	3.7947e-06	-0.00281936	0.267208	-0.0168897	0.184365	-2.77575e-05	0.987181	-0.014971	0.238275	0.000103447	0.952237	-0.00421096	0.795317	0.0145162	4.47448e-17	-0.00223255	0.890116	0.0186052	4.58595e-27
2454	2;4;5;8;11;12;13;14;17;18;22	1;3;6;7;9;10;15;16;19;20;21	-0.0154734	0.0585351	-0.00187288	0.426886	-0.0138815	0.089023	-0.00155724	0.508359	-0.0444965	2.48927e-06	-0.000743831	0.769718	-0.0426773	6.30556e-06	-0.000716423	0.777992	-0.018026	0.15601	-0.00208078	0.228355	-0.0159062	0.210211	-0.00161504	0.34972	-0.0160432	0.322202	0.0105825	8.50579e-10	-0.0115409	0.475098	0.0145875	2.99274e-17
2455	2;4;5;7;8;9;12;14;16;18;22	1;3;6;10;11;13;15;17;19;20;21	-0.0122292	0.134642	-0.000299758	0.898837	-0.01045	0.200486	-0.000197908	0.933012	-0.0427125	6.32209e-06	-0.00100116	0.693456	-0.0388407	3.9636e-05	-0.000629827	0.804244	-0.0117879	0.354146	-4.54632e-05	0.979002	-0.00988675	0.436107	0.000445168	0.796593	-0.0146875	0.365455	0.0121062	2.38273e-12	-0.0116875	0.469508	0.0163544	2.79563e-21
2456	3;5;6;8;10;11;13;14;19;21;22	1;2;4;7;9;12;15;16;17;18;20	-0.0121834	0.135729	-0.00223436	0.342668	-0.0107057	0.18969	-0.00133203	0.57157	-0.0400359	2.39997e-05	-0.00130777	0.60687	-0.0362219	0.000126947	-0.000552253	0.827951	-0.0312377	0.0141392	-3.45378e-05	0.984043	-0.028728	0.0236152	0.00042959	0.803562	-0.000132244	0.993503	0.0135938	3.61896e-15	0.00321075	0.842504	0.017883	3.95685e-25
2457	3;4;7;9;11;12;13;14;15;16;21	1;2;5;6;8;10;17;18;19;20;22	-0.0153953	0.0598209	-0.00152977	0.516148	-0.0134735	0.0988207	-0.000628311	0.789579	-0.0404458	1.94024e-05	-0.00118877	0.639908	-0.0370747	8.75991e-05	-0.000452456	0.858678	-0.0244939	0.0542481	0.000377873	0.826804	-0.0219466	0.0838245	0.0006665	0.69956	0.00347582	0.830903	0.0133126	1.34309e-14	0.00527863	0.743925	0.0174041	6.90892e-24
2458	3;5;7;10;12;13;14;15;17;19;22	1;2;4;6;8;9;11;16;18;20;21	-0.0146105	0.0736868	-0.00196916	0.403264	-0.0127972	0.116942	-0.00107098	0.649204	-0.0451559	1.8059e-06	-0.00228817	0.367678	-0.0414161	1.17428e-05	-0.00149535	0.556216	-0.0108763	0.393968	-0.00321533	0.062775	-0.00977413	0.441351	-0.00285302	0.0985455	-0.000628967	0.96914	0.0163604	2.73812e-21	0.00224709	0.889405	0.0204105	3.10395e-32
2459	5;6;7;8;9;12;16;18;20;21;22	1;2;3;4;10;11;13;14;15;17;19	-0.0210722	0.00993404	-0.0015572	0.508786	-0.0188574	0.0208742	-0.000778899	0.740784	-0.0486844	2.7694e-07	-0.00231631	0.361961	-0.0457163	1.31301e-06	-0.00195151	0.442495	-0.00103728	0.935056	0.000468652	0.786151	0.00107428	0.932564	-2.48701e-05	0.988511	-0.00559447	0.73055	0.0139441	7.43171e-16	-0.00446794	0.782171	0.0180265	1.65462e-25
2460	1;3;6;7;9;11;12;13;14;16;20	2;4;5;8;10;15;17;18;19;21;22	-0.0153896	0.0596859	-0.00142597	0.544782	-0.0133447	0.102089	-0.000392411	0.867633	-0.0435282	4.23396e-06	-0.00107491	0.672356	-0.0402913	2.01528e-05	-0.00114132	0.653326	-0.0234703	0.0654972	-0.00208786	0.226653	-0.0228078	0.0723717	-0.0017926	0.299295	-0.00618865	0.703446	0.0127769	1.40853e-13	-0.00313548	0.84615	0.016996	7.44464e-23
2461	2;3;4;7;8;9;14;15;16;19;22	1;5;6;10;11;12;13;17;18;20;21	-0.0205353	0.0119536	0.000273507	0.90756	-0.0186941	0.0220074	0.00126429	0.591288	-0.0392013	3.56312e-05	-0.00118549	0.640687	-0.0361671	0.000129975	-0.000898759	0.72357	-0.0311805	0.0143453	-0.00159229	0.356533	-0.0288973	0.0228056	-0.00116654	0.499394	-0.020908	0.198423	0.0121264	2.34586e-12	-0.0202698	0.209667	0.0162155	6.01912e-21
2462	1;4;7;10;11;12;14;15;16;21;22	2;3;5;6;8;9;13;17;18;19;20	-0.0151677	0.0638308	-0.00370928	0.115271	-0.0139355	0.0877852	-0.00277768	0.238102	-0.0354005	0.000181367	0.00239027	0.346886	-0.0323366	0.000623874	0.00286588	0.259396	-0.01668	0.189524	-0.0041253	0.0169272	-0.0153578	0.226362	-0.00361168	0.0365074	-0.0257905	0.111459	0.0132657	1.55834e-14	-0.0214969	0.183371	0.0175861	2.35137e-24
2463	1;4;6;9;13;14;15;16;17;21;22	2;3;5;7;8;10;11;12;18;19;20	-0.00699437	0.392527	-0.000606713	0.796822	-0.00506612	0.534857	-0.000165212	0.944059	-0.0335716	0.000393443	-0.0029167	0.250999	-0.0299915	0.00150975	-0.00213654	0.400459	-0.0161753	0.203542	1.53901e-05	0.99289	-0.0156002	0.219115	0.000398686	0.817435	0.00350163	0.829201	0.0125746	3.61306e-13	0.0063434	0.69465	0.0164529	1.61688e-21
2464	1;2;3;4;8;11;13;14;15;18;19	5;6;7;9;10;12;16;17;20;21;22	-0.0194357	0.0173703	-7.73193e-05	0.973794	-0.0175691	0.0313658	0.000877078	0.70951	-0.0457969	1.31078e-06	-0.00225571	0.37477	-0.0430114	5.33245e-06	-0.00196803	0.438643	-0.012436	0.328585	-0.00120667	0.48464	-0.011073	0.38308	-0.000908579	0.598831	-0.00188951	0.907135	0.0131011	3.09499e-14	-0.000205051	0.989876	0.0173413	9.99758e-24
2465	1;2;4;7;8;15;16;17;19;20;21	3;5;6;9;10;11;12;13;14;18;22	-0.0147336	0.0716839	-0.00214212	0.362878	-0.0138689	0.0893116	-0.00116191	0.621666	-0.0314306	0.000907827	-0.00235415	0.354215	-0.0286361	0.00245076	-0.00179392	0.480209	-0.0236075	0.0633035	-0.000769062	0.656132	-0.0217337	0.0868722	-0.000334537	0.846409	-0.0137723	0.396822	0.0131815	2.30374e-14	-0.0106352	0.510437	0.0174146	6.497e-24
2466	3;5;7;8;12;13;17;19;20;21;22	1;2;4;6;9;10;11;14;15;16;18	-0.0173749	0.0335831	-0.000790295	0.737361	-0.0153873	0.0594206	1.86245e-05	0.993689	-0.0381757	5.56709e-05	-0.00479653	0.0589123	-0.0344751	0.000264924	-0.00448268	0.0777162	-0.0216871	0.0883819	-0.0032025	0.0637854	-0.0212806	0.0936533	-0.00301753	0.0806028	-0.0152142	0.350224	0.0147049	1.71793e-17	-0.0137541	0.394666	0.0185294	7.37923e-27
2467	4;8;9;10;12;13;15;16;17;19;21	1;2;3;5;6;7;11;14;18;20;22	-0.0169487	0.0383359	-0.00366637	0.119503	-0.015028	0.0656148	-0.00265185	0.260038	-0.0369055	9.82268e-05	-0.00324428	0.201631	-0.0333797	0.000413315	-0.00266323	0.294605	-0.0260614	0.040277	1.89452e-05	0.991247	-0.0251178	0.0478373	0.0001648	0.92398	-0.0111627	0.492127	0.0109113	2.85852e-10	-0.010493	0.51611	0.0147643	1.23929e-17
2468	2;5;6;7;8;9;11;12;13;16;19	1;3;4;10;14;15;17;18;20;21;22	-0.0194867	0.0171152	-0.00242013	0.304213	-0.0176917	0.0302031	-0.00134141	0.568863	-0.0437207	3.80188e-06	-0.00376062	0.139127	-0.0400191	2.29201e-05	-0.00304957	0.230096	-0.0217253	0.0876801	-0.000168964	0.922049	-0.0192023	0.130361	0.000270737	0.875433	-0.015679	0.334557	0.0138459	1.10953e-15	-0.0108132	0.503384	0.0182243	4.9195e-26
2469	1;2;3;4;10;13;14;16;17;19;21	5;6;7;8;9;11;12;15;18;20;22	-0.0132559	0.104991	-0.00189318	0.42122	-0.0117598	0.149687	-0.000882642	0.707752	-0.0521863	3.449e-08	-0.00459895	0.0703074	-0.049047	2.09574e-07	-0.00440698	0.0828644	-0.016615	0.19156	0.000316761	0.854442	-0.0151701	0.232088	0.000654775	0.704595	-0.0146699	0.366669	0.0132993	1.28452e-14	-0.0122841	0.447132	0.0175371	3.14685e-24
2470	2;5;7;11;12;13;14;15;18;19;20	1;3;4;6;8;9;10;16;17;21;22	-0.0125005	0.12625	-0.00347693	0.139989	-0.0109192	0.181011	-0.00254039	0.280606	-0.0384151	4.76109e-05	-0.00153712	0.545445	-0.0350374	0.000209801	-0.000865883	0.733289	-0.0240059	0.0596961	-0.000812275	0.638194	-0.0227777	0.0727487	-0.000315707	0.854956	-0.0113785	0.482732	0.0133555	9.63348e-15	-0.00604671	0.708262	0.0172739	1.48402e-23
2471	2;7;8;12;13;15;16;17;18;20;21	1;3;4;5;6;9;10;11;14;19;22	-0.0181046	0.0269622	-0.00327652	0.164105	-0.0171095	0.0360745	-0.002318	0.324868	-0.0357493	0.00015928	-0.00242871	0.33911	-0.0322222	0.000652233	-0.00177384	0.485137	-0.0248901	0.0505024	0.000562855	0.744571	-0.0225111	0.076164	0.000478845	0.781581	-0.0125778	0.438959	0.0105381	1.04543e-09	-0.00845841	0.600667	0.0147835	1.12529e-17
2472	4;6;7;9;12;13;14;15;20;21;22	1;2;3;5;8;10;11;16;17;18;19	-0.0186876	0.022384	-0.00117968	0.616701	-0.0173848	0.0331866	-0.00110831	0.637837	-0.0379474	6.20547e-05	-0.00132025	0.603242	-0.0343272	0.00028153	-0.000506188	0.842105	-0.0206494	0.104932	-0.000804537	0.64135	-0.019641	0.121804	-0.000549373	0.750412	0.00528017	0.745081	0.0131741	2.59874e-14	0.00570627	0.723996	0.0172657	1.55711e-23
2473	3;5;10;11;13;14;15;16;18;19;20	1;2;4;6;7;8;9;12;17;21;22	-0.00300086	0.713249	-0.000343698	0.88391	-0.000704287	0.931247	0.000296605	0.899752	-0.0475084	5.1421e-07	-8.00128e-05	0.974895	-0.0444131	2.60514e-06	0.000401548	0.874439	-0.0239202	0.0605997	0.000351966	0.838518	-0.022104	0.0816282	0.000594289	0.730769	-0.0211408	0.192755	0.0126562	2.24369e-13	-0.0184216	0.254252	0.0167487	3.06205e-22
2474	2;5;9;10;15;17;18;19;20;21;22	1;3;4;6;7;8;11;12;13;14;16	-0.0188146	0.0211724	-0.00255415	0.277921	-0.0169107	0.0382914	-0.00157036	0.504795	-0.0479669	3.95483e-07	-0.00199049	0.433453	-0.0448812	2.04116e-06	-0.00189575	0.455641	-0.00782973	0.5389	-0.00190929	0.269064	-0.00752248	0.553487	-0.00164901	0.339678	0.00474449	0.769717	0.0127453	1.60311e-13	0.00799977	0.62056	0.0170522	5.38568e-23
2475	4;7;9;10;11;12;13;16;18;19;22	1;2;3;5;6;8;14;15;17;20;21	-0.0128924	0.11486	-0.000510242	0.828426	-0.0105181	0.197566	0.00054671	0.816383	-0.0443722	2.67721e-06	0.000789289	0.756143	-0.0414958	1.1296e-05	0.0013234	0.602504	-0.0160748	0.206208	0.0022234	0.197948	-0.0155974	0.2192	0.00206886	0.230955	-0.00506661	0.754773	0.012865	9.93256e-14	-0.00217333	0.893014	0.0169594	9.19392e-23
2476	1;2;3;4;5;8;11;13;16;20;22	6;7;9;10;12;14;15;17;18;19;21	-0.0119577	0.143495	-0.00105236	0.654978	-0.0101718	0.212734	-0.000151403	0.948728	-0.0521722	3.5401e-08	-0.00310585	0.221486	-0.0487764	2.44361e-07	-0.00262979	0.300711	-0.024918	0.0499977	-0.000922774	0.593038	-0.0241451	0.057151	-0.000439054	0.799326	-0.00216723	0.893782	0.0125452	3.34381e-13	-0.00184317	0.909189	0.0164859	1.34471e-21
2477	1;3;5;6;8;10;11;12;14;16;20	2;4;7;9;13;15;17;18;19;21;22	-0.010973	0.179201	-0.00098057	0.677038	-0.00867981	0.287643	1.30071e-05	0.995592	-0.0453499	1.67346e-06	-0.00293323	0.248613	-0.0425021	6.88169e-06	-0.00259446	0.307251	-0.0146154	0.250961	-0.00177452	0.304149	-0.0145513	0.251693	-0.00132069	0.444449	-0.0146639	0.366079	0.0132328	1.71943e-14	-0.0109061	0.499727	0.0174423	5.51765e-24
2478	1;2;3;4;7;9;13;14;16;18;19	5;6;8;10;11;12;15;17;20;21;22	-0.00682895	0.403062	9.87068e-05	0.96656	-0.00510828	0.531463	0.00109454	0.642022	-0.0362186	0.000129689	-0.00459888	0.070313	-0.0327341	0.000534014	-0.00388557	0.126238	-0.016827	0.186707	-0.000920203	0.594066	-0.0154266	0.224288	-0.000465345	0.78759	-0.00926307	0.568601	0.0139845	5.51936e-16	-0.00535776	0.740224	0.0182544	4.08428e-26
2479	1;3;4;12;13;14;15;16;19;20;22	2;5;6;7;8;9;10;11;17;18;21	-0.0115633	0.157807	-0.00240322	0.307883	-0.0110277	0.176713	-0.00202383	0.390028	-0.041125	1.39989e-05	-0.00170073	0.503007	-0.0374491	7.4248e-05	-0.000939154	0.711689	-0.0269227	0.0345345	-0.00260234	0.131842	-0.0257604	0.0424126	-0.00233588	0.176212	-0.00370906	0.819171	0.0150558	2.80414e-18	0.00117373	0.942098	0.01939	2.9655e-29
2480	4;10;12;14;15;16;17;18;19;20;21	1;2;3;5;6;7;8;9;11;13;22	-0.00783358	0.338684	-0.00136388	0.562577	-0.00680574	0.404439	-0.000497104	0.832785	-0.0528967	2.24101e-08	-0.00187666	0.460308	-0.0489198	2.25285e-07	-0.00115189	0.650327	-0.0251887	0.0476771	0.00055088	0.749791	-0.0233141	0.0662586	0.000647641	0.707664	-0.0185004	0.254044	0.0128024	1.28304e-13	-0.0169053	0.295456	0.0168018	2.2641e-22
2481	2;3;4;6;8;9;11;12;15;16;17	1;5;7;10;13;14;18;19;20;21;22	-0.0105424	0.197393	-0.00166574	0.479277	-0.00950775	0.244126	-0.000661548	0.778731	-0.0399921	2.39177e-05	0.00192273	0.449322	-0.0360778	0.000135053	0.00278463	0.273146	-0.0352025	0.00560172	-0.00152683	0.376602	-0.0333966	0.00850482	-0.00127467	0.460481	-0.0246896	0.128506	0.0122126	1.60674e-12	-0.0199562	0.216804	0.016038	1.58899e-20
2482	2;4;7;12;13;14;15;16;17;21;22	1;3;5;6;8;9;10;11;18;19;20	-0.00950751	0.245741	-0.00132192	0.574934	-0.0092406	0.257631	-0.00115687	0.623181	-0.0435201	4.18219e-06	-0.00288825	0.255441	-0.039655	2.71896e-05	-0.00237197	0.350586	-0.0239761	0.0594807	-0.000300451	0.861926	-0.0214825	0.0905813	8.85301e-05	0.959118	-0.00852737	0.5998	0.0141963	2.03625e-16	-0.0036439	0.821593	0.0184174	1.48578e-26
2483	4;6;7;9;10;11;12;14;15;17;22	1;2;3;5;8;13;16;18;19;20;21	-0.0167871	0.0399659	-0.00179987	0.444682	-0.0145664	0.0743441	-0.000788069	0.737844	-0.0338537	0.000344173	-0.0019975	0.431941	-0.0304679	0.00126758	-0.00153318	0.54627	-0.0173567	0.172466	-0.000272748	0.874545	-0.0165465	0.192427	-0.000116869	0.946049	0.000207124	0.989815	0.0133191	1.35947e-14	0.00314118	0.845874	0.0171987	2.30189e-23
2484	2;5;6;10;11;12;13;14;17;19;22	1;3;4;7;8;9;15;16;18;20;21	-0.0204988	0.0121756	-0.00230364	0.328125	-0.018929	0.0203931	-0.00129767	0.581532	-0.0291834	0.00200288	-0.00180128	0.478648	-0.0262309	0.0055232	-0.00111489	0.660845	-0.0147644	0.246205	-0.000247378	0.886104	-0.0118164	0.351959	-0.000386204	0.823055	-0.0107295	0.507855	0.0123644	7.83219e-13	-0.00823469	0.610335	0.0165678	8.49771e-22
2485	3;5;6;8;11;12;15;17;18;20;21	1;2;4;7;9;10;13;14;16;19;22	-0.0118488	0.147119	-0.00070326	0.765238	-0.010153	0.213578	0.000218204	0.926161	-0.0298837	0.00160164	0.000461038	0.856062	-0.0264985	0.0050608	0.00122859	0.628748	-0.0135885	0.285639	-0.000743569	0.666899	-0.012446	0.326894	-0.000243654	0.887807	-0.0158545	0.328852	0.0140843	3.49257e-16	-0.0103917	0.520168	0.018271	3.68624e-26
2486	1;6;9;10;11;12;15;16;18;21;22	2;3;4;5;7;8;13;14;17;19;20	-0.0106458	0.192798	-0.00234638	0.318823	-0.00825816	0.311706	-0.00146975	0.532473	-0.0313155	0.000933659	-0.00132391	0.602523	-0.028445	0.00261993	-0.00122302	0.630303	-0.0120792	0.342542	-0.00379525	0.0279799	-0.0111648	0.379149	-0.00336368	0.051459	-0.0135669	0.401328	0.0135937	3.71657e-15	-0.0109688	0.497262	0.0178784	4.06871e-25
2487	4;5;6;7;8;9;11;13;16;17;22	1;2;3;10;12;14;15;18;19;20;21	-0.0237763	0.00360397	-0.00179701	0.445627	-0.0217391	0.007736	-0.000854533	0.716651	-0.0457359	1.35435e-06	-0.00402818	0.112967	-0.0420888	8.44632e-06	-0.00349682	0.168785	-0.00926122	0.466028	-0.000633297	0.71388	-0.00761764	0.54848	-0.000502335	0.771158	-0.0255343	0.116695	0.0132102	2.19416e-14	-0.0221957	0.169534	0.0172665	1.54991e-23
2488	3;4;5;8;10;11;17;18;19;21;22	1;2;6;7;9;12;13;14;15;16;20	-0.0143961	0.0778789	0.000500424	0.831655	-0.012614	0.122278	0.00126109	0.592227	-0.0325136	0.000593381	-0.000932265	0.713703	-0.0282746	0.00277981	-0.000233158	0.926892	-0.0283117	0.0258206	-0.000657661	0.703396	-0.0272666	0.0317014	-0.000240323	0.889331	-0.030071	0.0641086	0.0115465	2.31203e-11	-0.0260629	0.106717	0.015841	4.61086e-20
2489	1;2;3;7;8;9;14;17;18;20;22	4;5;6;10;11;12;13;15;16;19;21	-0.0217991	0.00753848	-0.000714176	0.761547	-0.0195399	0.0166709	0.000196573	0.933463	-0.0317416	0.000807834	-0.000753502	0.766729	-0.0292354	0.00198294	-0.000447144	0.860321	-0.0153513	0.228366	-0.000945918	0.584012	-0.0144949	0.253537	-0.000751301	0.663551	-0.0128349	0.429204	0.0126888	2.03747e-13	-0.00923644	0.5676	0.0169424	1.01356e-22
2490	1;4;7;9;10;11;12;14;17;20;21	2;3;5;6;8;13;15;16;18;19;22	-0.0140106	0.0864851	-0.00189229	0.421454	-0.0122069	0.134806	-0.00090128	0.701873	-0.0318481	0.000755453	0.00346078	0.173354	-0.0285943	0.00248688	0.00399766	0.115668	-0.029884	0.0186714	-0.000976076	0.572011	-0.0293839	0.0206112	-0.000895741	0.604006	-0.000118937	0.994156	0.0149883	4.04531e-18	0.00335261	0.835643	0.0192775	6.18567e-29
2491	1;2;4;6;7;8;14;18;20;21;22	3;5;9;10;11;12;13;15;16;17;19	-0.0146723	0.0727429	-0.000683425	0.771656	-0.0126919	0.119987	7.2991e-06	0.997526	-0.0404263	1.97472e-05	0.000443744	0.861346	-0.0370944	8.68419e-05	0.00109613	0.666203	-0.0242109	0.0570397	0.00180126	0.296981	-0.0213775	0.0921676	0.00232815	0.177647	0.00862549	0.594454	0.0126828	2.02925e-13	0.0118437	0.463591	0.0169092	1.22613e-22
2492	1;2;6;8;10;11;12;15;16;19;20	3;4;5;7;9;13;14;17;18;21;22	-0.0121848	0.136475	0.00050036	0.831589	-0.0106699	0.191176	0.000811229	0.730435	-0.0347963	0.000236101	-0.00449306	0.0772794	-0.0308455	0.00110168	-0.0038094	0.13384	-0.0219318	0.0847191	-0.00116536	0.499736	-0.0200641	0.113973	-0.000967709	0.575262	-0.0252947	0.117813	0.014274	1.33924e-16	-0.0212071	0.189349	0.0185103	8.31863e-27
2493	1;5;6;8;9;11;12;14;15;16;21	2;3;4;7;10;13;17;18;19;20;22	-0.0188233	0.0212894	-0.00102101	0.664846	-0.0170921	0.0362647	-0.000181315	0.938617	-0.0492857	1.92155e-07	-0.00209504	0.409888	-0.045733	1.30141e-06	-0.00156053	0.539134	-0.00440875	0.728921	-0.00236672	0.17055	-0.00372552	0.769174	-0.00187734	0.277032	-0.0146906	0.365021	0.0129664	6.26835e-14	-0.0135841	0.400536	0.0173329	1.05033e-23
2494	1;2;11;12;15;16;17;19;20;21;22	3;4;5;6;7;8;9;10;13;14;18	-0.0195028	0.017233	-0.00121086	0.607147	-0.0184597	0.0237268	-0.000490315	0.835036	-0.0385402	4.53139e-05	0.00099754	0.694733	-0.0355794	0.000167024	0.00158363	0.533147	-0.0385813	0.00241021	-0.000454801	0.792314	-0.0373627	0.00323965	-0.000310776	0.857196	0.00490068	0.762205	0.012918	7.28944e-14	0.00959164	0.552798	0.0172261	1.96266e-23
2495	1;4;6;10;11;12;14;17;20;21;22	2;3;5;7;8;9;13;15;16;18;19	-0.0137054	0.0939968	-0.00192032	0.414824	-0.012369	0.129703	-0.000996697	0.672063	-0.0255718	0.00684702	0.000808007	0.75058	-0.0220022	0.0199454	0.00147955	0.560397	-0.026995	0.0335649	-0.000183662	0.915312	-0.0261306	0.0395302	-4.78238e-05	0.977909	-0.00398246	0.805783	0.0137271	1.86975e-15	-0.00270317	0.867149	0.0180309	1.6105e-25
2496	1;2;3;4;5;6;12;13;17;18;22	7;8;9;10;11;14;15;16;19;20;21	-0.0147573	0.0710491	-0.00126753	0.59066	-0.0127838	0.117326	-0.000531671	0.821347	-0.0459882	1.12651e-06	-0.00538393	0.034039	-0.0427366	6.12121e-06	-0.00483717	0.0569623	-0.0239854	0.0595132	-0.0011928	0.489806	-0.0211987	0.0949233	-0.000672165	0.697132	-0.0104717	0.518348	0.0133994	7.64069e-15	-0.00917088	0.570352	0.0173418	9.9686e-24
2497	1;3;11;12;13;14;15;16;19;21;22	2;4;5;6;7;8;9;10;17;18;20	-0.0231993	0.00458841	-0.00247822	0.292899	-0.0217361	0.00774467	-0.0017171	0.465825	-0.0477299	4.55249e-07	0.000932306	0.713691	-0.044077	3.09935e-06	0.00174027	0.493436	-0.0376545	0.00309499	-0.000550111	0.750068	-0.0362696	0.00426523	-8.9419e-05	0.958708	-0.00389215	0.810328	0.0136012	3.44779e-15	0.000682741	0.966299	0.0179371	2.85043e-25
2498	1;4;5;6;9;13;16;17;19;20;22	2;3;7;8;10;11;12;14;15;18;21	-0.0146617	0.0728513	-0.00159459	0.498644	-0.0125059	0.125511	-0.000992041	0.673506	-0.039348	3.21103e-05	-0.00254768	0.316088	-0.0356444	0.00016248	-0.00175471	0.489856	-0.0200776	0.114482	-0.000569034	0.741784	-0.0181314	0.153204	-0.000276121	0.872977	-0.0325217	0.0452445	0.0117279	1.15673e-11	-0.0299192	0.0640393	0.0159041	3.2823e-20
2499	2;4;5;6;9;12;13;14;15;16;18	1;3;7;8;10;11;17;19;20;21;22	-0.0194107	0.0176207	-0.00176037	0.45529	-0.0175901	0.0311642	-0.0015617	0.507145	-0.0369913	9.17575e-05	-0.00469968	0.064439	-0.0331419	0.000454454	-0.0039806	0.117231	-0.0274884	0.0309643	0.00114324	0.507951	-0.0271663	0.032335	0.0015107	0.381725	-0.011127	0.492506	0.0144152	6.83237e-17	-0.00861822	0.593805	0.0186504	3.44896e-27
2500	2;5;6;9;11;12;14;15;17;19;21	1;3;4;7;8;10;13;16;18;20;22	-0.0202665	0.0131563	-0.00204346	0.385869	-0.0192512	0.0183485	-0.00119377	0.612141	-0.0277185	0.00335894	-0.00154754	0.542829	-0.024908	0.00841778	-0.00102389	0.686996	-0.0144645	0.255957	-0.00198154	0.251242	-0.0130653	0.303397	-0.00255317	0.13932	-0.00027322	0.986563	0.0126507	2.47703e-13	0.00291482	0.856856	0.0168545	1.67615e-22
2501	1;2;5;8;9;11;13;15;17;21;22	3;4;6;7;10;12;14;16;18;19;20	-0.00971163	0.234314	-0.000665061	0.77762	-0.00746898	0.360207	0.000174254	0.941003	-0.044067	3.22649e-06	-0.00189774	0.455211	-0.0417044	1.02022e-05	-0.00177507	0.484833	-0.0188536	0.138278	0.000612254	0.722981	-0.0170354	0.179611	0.000696428	0.68677	0.0209594	0.19596	0.0150062	3.54951e-18	0.0238947	0.139171	0.0192372	8.03877e-29
2502	1;2;4;7;8;12;14;16;19;20;22	3;5;6;9;10;11;13;15;17;18;21	-0.0151568	0.0641248	-0.00182604	0.438379	-0.014543	0.0748101	-0.00143523	0.542143	-0.0404732	1.8931e-05	-0.0014836	0.559161	-0.0369425	9.28306e-05	-0.00107118	0.673356	-0.0198059	0.11939	-0.00172172	0.318803	-0.0183984	0.147242	-0.00126317	0.464538	-0.012124	0.454727	0.0124044	6.70001e-13	-0.00749304	0.642864	0.0167718	2.68447e-22
