## Supplementary Table 7 for "Challenges to case-only analysis for gene-environment interaction detection using polygenic risk scores: model assumptions and biases in large biobanks" (part 2 of 2)

### Sheet: UKB_observation_stats (continued)
Table S7. Associations between randomly partitioned polygenic risk scores.
2503	4;5;6;8;11;12;15;18;19;20;22	1;2;3;7;9;10;13;14;16;17;21	-0.0200744	0.0141242	-0.000865083	0.713565	-0.0185189	0.0232815	-6.43424e-07	0.999782	-0.0438095	3.66064e-06	-0.00334428	0.188211	-0.0403352	1.97372e-05	-0.00271229	0.285801	-0.0303403	0.0170159	-0.000545613	0.752085	-0.0294352	0.020391	-0.000133711	0.938289	-0.0208784	0.197165	0.0129163	7.60668e-14	-0.0190492	0.238427	0.0171231	3.573e-23
2504	3;7;12;13;15;16;17;19;20;21;22	1;2;4;5;6;8;9;10;11;14;18	-0.0135739	0.0973436	-0.00222468	0.345037	-0.011818	0.147681	-0.00142365	0.545409	-0.0497816	1.46408e-07	-0.00274563	0.279707	-0.046048	1.09966e-06	-0.00197976	0.435919	-0.0339005	0.00778796	-0.000148348	0.931565	-0.0325231	0.0103928	-0.000406845	0.813766	0.0077794	0.632658	0.0135122	5.47686e-15	0.00796528	0.622067	0.017441	5.56034e-24
2505	1;3;4;5;6;8;9;11;13;17;20	2;7;10;12;14;15;16;18;19;21;22	-0.0134166	0.100198	0.0012367	0.59938	-0.0118093	0.147982	0.00216185	0.358521	-0.0383419	5.1462e-05	-0.000157328	0.950633	-0.0344235	0.000270608	0.00069636	0.784053	-0.0317878	0.0124054	0.000321918	0.852118	-0.0296961	0.0193025	0.000673914	0.696383	-0.037217	0.0220427	0.0122846	1.12448e-12	-0.0327003	0.0429564	0.0165393	9.9713e-22
2506	1;4;5;8;11;12;13;14;15;17;18	2;3;6;7;9;10;16;19;20;21;22	-0.0161635	0.0480313	0.0018487	0.432751	-0.0151154	0.0640604	0.002176	0.355384	-0.0432448	4.75565e-06	-0.00141432	0.577786	-0.0412727	1.25896e-05	-0.000873774	0.730952	-0.0307282	0.0156198	-0.00241946	0.161348	-0.0282879	0.0258377	-0.00189127	0.273482	4.75481e-05	0.997658	0.0116467	1.47283e-11	0.00307281	0.849188	0.0158018	5.69056e-20
2507	1;4;9;10;13;15;16;17;19;21;22	2;3;5;6;7;8;11;12;14;18;20	-0.0110394	0.176933	-0.00374224	0.111962	-0.00923115	0.258119	-0.0027171	0.248495	-0.0375476	7.32391e-05	-0.00166115	0.513229	-0.0342951	0.000285254	-0.00100857	0.691436	-0.0239202	0.0599799	-2.30254e-05	0.989363	-0.02252	0.076047	0.00040183	0.816021	-0.0123128	0.448113	0.0117755	9.81339e-12	-0.00759535	0.638334	0.0158058	5.56819e-20
2508	1;3;4;6;11;14;15;16;18;20;22	2;5;7;8;9;10;12;13;17;19;21	-0.0254954	0.00181675	-0.00255068	0.278744	-0.0232608	0.00437392	-0.00162294	0.490635	-0.0405765	1.82139e-05	-0.00420016	0.098424	-0.0368752	9.56088e-05	-0.00365715	0.15009	-0.00635425	0.617613	-0.00132634	0.442473	-0.00366386	0.772889	-0.00088951	0.606525	0.00414957	0.797802	0.0122332	1.39559e-12	0.00794024	0.623162	0.0165965	7.23574e-22
2509	4;6;8;13;14;15;16;18;19;21;22	1;2;3;5;7;9;10;11;12;17;20	-0.0238789	0.00352825	-0.00330759	0.160486	-0.0225074	0.00582404	-0.00270512	0.250588	-0.0363904	0.000124255	0.00110217	0.66444	-0.0334074	0.000408765	0.00177631	0.484529	-0.0239196	0.0600149	-8.15341e-06	0.996233	-0.0233233	0.0661514	-0.000690856	0.689144	0.00555574	0.731913	0.0140057	5.7266e-16	0.00852823	0.597665	0.017936	2.86868e-25
2510	4;5;7;8;12;14;15;17;18;21;22	1;2;3;6;9;10;11;13;16;19;20	-0.00518926	0.525639	-4.32169e-05	0.985375	-0.00501475	0.539007	-0.000459575	0.845243	-0.0493128	1.86171e-07	-0.00338492	0.182566	-0.0459138	1.18165e-06	-0.0031022	0.222154	-0.0218616	0.0856534	-7.09325e-05	0.967258	-0.019856	0.117774	1.55015e-05	0.992839	-0.0276719	0.0882898	0.0128151	1.1989e-13	-0.0246401	0.127251	0.0167837	2.5086e-22
2511	1;2;5;7;10;11;14;15;19;20;22	3;4;6;8;9;12;13;16;17;18;21	-0.0160173	0.0497624	-0.00334587	0.155158	-0.0142764	0.0802976	-0.00236799	0.314541	-0.0307614	0.00113967	0.00290151	0.253754	-0.0272504	0.00394272	0.00355904	0.161332	-0.0222773	0.0805082	0.000915371	0.596147	-0.0214766	0.0906687	0.00043984	0.798975	-0.00962534	0.552125	0.0127659	1.32867e-13	-0.00820624	0.611569	0.0166993	4.04921e-22
2512	1;3;5;6;7;10;12;15;18;20;22	2;4;8;9;11;13;14;16;17;19;21	-0.0176481	0.0306404	-0.000674562	0.774465	-0.0161073	0.0484626	0.00027739	0.906216	-0.0387162	4.28418e-05	-0.00129237	0.610962	-0.035888	0.000146479	-0.000938106	0.711997	-0.0239258	0.0608291	-0.00137362	0.426588	-0.0215302	0.0898661	-0.000985297	0.568337	0.00273202	0.8661	0.0145014	4.25974e-17	0.00467621	0.772291	0.0183725	1.96455e-26
2513	4;5;7;8;11;12;16;18;19;21;22	1;2;3;6;9;10;13;14;15;17;20	-0.0241236	0.00319414	-0.00117209	0.619008	-0.0223656	0.00614105	-0.000483628	0.837254	-0.0504486	9.65337e-08	-0.00472394	0.0630222	-0.04719	5.91746e-07	-0.0042678	0.093049	-0.0170108	0.180394	0.00114321	0.508067	-0.0162114	0.20159	0.00100721	0.559764	-0.0175583	0.279432	0.0110365	1.68236e-10	-0.0150534	0.351541	0.0151739	1.54347e-18
2514	1;3;7;12;14;15;17;18;19;20;21	2;4;5;6;8;9;10;11;13;16;22	-0.0149012	0.0682586	-0.00164957	0.483628	-0.0136825	0.0936986	-0.0008144	0.729423	-0.0525761	2.71675e-08	-0.0037965	0.135128	-0.0489839	2.17228e-07	-0.00301466	0.235475	-0.019948	0.117623	-0.0021838	0.206262	-0.0195639	0.123275	-0.00180093	0.297055	-0.00200165	0.901909	0.0136214	3.1449e-15	0.000118929	0.994128	0.0177883	7.00989e-25
2515	4;5;7;10;11;13;14;16;18;21;22	1;2;3;6;8;9;12;15;17;19;20	-0.010831	0.185084	-0.00213659	0.364382	-0.00895156	0.272818	-0.00112789	0.631911	-0.031456	0.000879317	0.00018224	0.942836	-0.0285704	0.0025078	0.000641357	0.800735	-0.0160959	0.205531	-0.00167986	0.330764	-0.0146906	0.247182	-0.00174329	0.312785	-0.0260247	0.108914	0.0128621	9.17973e-14	-0.0229656	0.15521	0.0171774	2.60691e-23
2516	1;2;3;4;6;9;11;16;17;20;21	5;7;8;10;12;13;14;15;18;19;22	-0.00603726	0.460116	-0.000787547	0.737891	-0.00442456	0.587807	2.24274e-05	0.9924	-0.0431902	5.01816e-06	-0.00473314	0.0626588	-0.0396938	2.67014e-05	-0.00410545	0.106172	-0.0373319	0.00330329	-0.0012576	0.466407	-0.0360143	0.00454376	-0.00116669	0.499337	-0.0104027	0.522191	0.0138019	1.32012e-15	-0.00723898	0.654171	0.0176497	1.60966e-24
2517	2;3;8;10;11;12;13;14;19;20;22	1;4;5;6;7;9;15;16;17;18;21	-0.0227605	0.00537453	-0.00268199	0.254506	-0.0204963	0.0120363	-0.00198592	0.39897	-0.044276	2.90074e-06	-0.0052436	0.039044	-0.0403867	1.92603e-05	-0.00469678	0.0645519	-0.0111868	0.379749	-0.000365813	0.832223	-0.00867421	0.494437	-0.000154195	0.928858	-0.0261684	0.106426	0.010476	1.27777e-09	-0.023454	0.146613	0.0147921	1.07746e-17
2518	1;2;3;5;8;10;14;15;18;19;22	4;6;7;9;11;12;13;16;17;20;21	-0.00972961	0.233007	-0.00143723	0.541468	-0.00765115	0.348611	-0.000390664	0.868217	-0.0364053	0.000120784	-0.00113727	0.654415	-0.0329585	0.000488764	-0.000923897	0.716168	-0.0177271	0.164529	-0.00134621	0.435751	-0.0161262	0.20397	-0.00120481	0.485425	0.00249769	0.877308	0.0146345	2.16928e-17	0.00230343	0.886651	0.0187376	1.98771e-27
2519	3;4;6;7;11;12;13;14;19;21;22	1;2;5;8;9;10;15;16;17;18;20	-0.026485	0.00120947	-0.00104456	0.657582	-0.0250089	0.00218326	-0.0003009	0.898308	-0.0364599	0.000117048	-0.00148519	0.558903	-0.0333903	0.000411563	-0.000852882	0.737144	-0.023691	0.062635	-0.000433295	0.801884	-0.0217186	0.0870903	4.04911e-05	0.981295	0.0149106	0.358983	0.0148871	7.10924e-18	0.0184855	0.252609	0.0190125	3.43805e-28
2520	3;5;6;8;9;10;11;12;13;15;20	1;2;4;7;14;16;17;18;19;21;22	-0.0124393	0.127682	-0.00290034	0.21786	-0.0119189	0.144255	-0.00225932	0.337265	-0.0383312	5.24252e-05	-0.00142724	0.574437	-0.034716	0.000239822	-0.00078351	0.757826	-0.0241752	0.0577802	0.0013081	0.448783	-0.0224176	0.0773918	0.00182688	0.290151	-0.0183171	0.259203	0.0136419	2.82025e-15	-0.0141231	0.382105	0.0178914	3.76056e-25
2521	2;6;7;11;13;14;15;18;19;20;21	1;3;4;5;8;9;10;12;16;17;22	-0.0208196	0.0108811	-0.00167849	0.475789	-0.018916	0.0204801	-0.000756437	0.748002	-0.0325137	0.000591417	-0.0016204	0.52403	-0.0291885	0.0020163	-0.00132417	0.602292	-0.0283575	0.0260732	-0.00337696	0.0505379	-0.0268127	0.0346541	-0.00284658	0.0993083	0.0015302	0.924821	0.0125467	3.74348e-13	0.00330182	0.838098	0.0168543	1.67848e-22
2522	3;6;7;8;12;16;17;18;20;21;22	1;2;4;5;9;10;11;13;14;15;19	-0.0198021	0.0154932	-0.00220886	0.348333	-0.0178079	0.0291343	-0.0012567	0.593517	-0.0340038	0.000333612	-0.0011372	0.654412	-0.0303281	0.00133463	-0.000815958	0.748129	-0.0224864	0.0772345	-0.000713754	0.679499	-0.0204664	0.106901	-0.00101411	0.55708	0.00229518	0.88782	0.0132455	1.86695e-14	0.00488384	0.762478	0.0172759	1.46705e-23
2523	1;2;8;11;12;13;14;16;19;20;22	3;4;5;6;7;9;10;15;17;18;21	-0.0241452	0.00318489	-0.00224709	0.340119	-0.0228691	0.00508095	-0.00159371	0.498481	-0.0403334	2.00597e-05	-0.00358386	0.158449	-0.0368678	9.59166e-05	-0.0030983	0.222735	-0.0273196	0.0316768	-0.00101609	0.556226	-0.025719	0.0427454	-0.000629764	0.715378	-0.009393	0.561923	0.010845	3.30494e-10	-0.00337152	0.834729	0.0152582	9.98651e-19
2524	2;3;10;11;12;14;15;16;17;19;22	1;4;5;6;7;8;9;13;18;20;21	-0.0203143	0.0129984	0.000326003	0.889868	-0.0183821	0.0243214	0.00103262	0.66097	-0.0485443	2.80748e-07	-0.00237669	0.349754	-0.0449009	2.0202e-06	-0.00172952	0.496108	-0.0283372	0.0260073	-0.000251874	0.88407	-0.0245556	0.0530516	-0.000464152	0.788121	-0.0247063	0.127555	0.0144901	4.83171e-17	-0.0229586	0.155336	0.0185419	6.82356e-27
2525	1;3;4;5;6;11;12;13;15;16;18	2;7;8;9;10;14;17;19;20;21;22	-0.0236795	0.00377551	-0.00241334	0.305666	-0.0211262	0.00964609	-0.00151949	0.518694	-0.0411288	1.35841e-05	-0.00287594	0.25784	-0.0381133	5.51713e-05	-0.00241895	0.341128	-0.0151711	0.233114	-0.00223633	0.19537	-0.0127727	0.314353	-0.00228443	0.185927	-0.00376965	0.816144	0.0119865	3.65723e-12	-0.00124182	0.938745	0.016067	1.35696e-20
2526	1;2;5;7;10;13;14;15;16;17;22	3;4;6;8;9;11;12;18;19;20;21	-0.0280678	0.00058813	-0.00454341	0.0536827	-0.0261724	0.00134267	-0.00347947	0.139458	-0.0358135	0.000151754	-0.00163054	0.521059	-0.0322638	0.000641781	-0.000959359	0.705772	-0.00998359	0.433495	-0.000164771	0.92402	-0.00892909	0.48184	0.000279564	0.871407	-0.0163697	0.312963	0.013322	1.12701e-14	-0.0136367	0.398714	0.0174842	4.30519e-24
2527	1;6;7;8;9;11;13;16;19;20;21	2;3;4;5;10;12;14;15;17;18;22	-0.0237499	0.00365502	-0.00431093	0.066982	-0.0220056	0.00701696	-0.0034527	0.142528	-0.0445149	2.64627e-06	-0.00476601	0.0608957	-0.0408439	1.54826e-05	-0.00446829	0.0786745	-0.00566592	0.655971	-0.0021348	0.216335	-0.00428286	0.735848	-0.00212865	0.217753	-0.0134679	0.407404	0.013166	2.70383e-14	-0.0106368	0.510374	0.0169774	8.28853e-23
2528	1;2;4;5;8;10;11;14;16;19;22	3;6;7;9;12;13;15;17;18;20;21	-0.0155576	0.0569394	-0.00193613	0.410968	-0.013546	0.09702	-0.000907176	0.700017	-0.047808	4.2695e-07	-0.00393356	0.121723	-0.0437851	3.60044e-06	-0.00338163	0.183259	-0.0217713	0.0866425	-0.00180615	0.295607	-0.0209395	0.0990328	-0.00184479	0.285448	-0.00117651	0.942074	0.0106808	5.92885e-10	-0.000198209	0.990214	0.014834	8.72941e-18
2529	1;2;5;6;8;9;16;18;19;21;22	3;4;7;10;11;12;13;14;15;17;20	-0.0115431	0.157544	-0.000381482	0.871345	-0.00900988	0.269705	0.000609513	0.795733	-0.041866	9.8437e-06	0.000674487	0.790711	-0.0383027	5.0648e-05	0.00136841	0.59022	-0.0166295	0.191221	-0.00100952	0.558801	-0.0143314	0.258929	-0.00061805	0.720448	0.0017009	0.91637	0.0155008	2.94439e-19	0.00554299	0.731584	0.0195149	1.30428e-29
2530	1;3;4;5;9;11;15;16;18;19;21	2;6;7;8;10;12;13;14;17;20;22	-0.0165339	0.0428664	-0.00326253	0.165932	-0.0145381	0.0749089	-0.00239755	0.308539	-0.0426194	6.7073e-06	-0.00140488	0.580516	-0.0389191	3.82359e-05	-0.000742363	0.770176	-0.0169232	0.183382	-0.000510918	0.767331	-0.0142839	0.260513	-0.000124788	0.9424	-0.0159336	0.326258	0.0112178	8.3096e-11	-0.0113872	0.481001	0.0154616	3.45829e-19
2531	1;2;6;10;12;13;14;17;19;20;22	3;4;5;7;8;9;11;15;16;18;21	-0.0178336	0.0292656	-0.00147844	0.530084	-0.0164289	0.0441468	-0.00070801	0.763638	-0.0457522	1.29225e-06	-0.0011282	0.657096	-0.0423737	7.33528e-06	-0.000549383	0.828832	-0.00639585	0.615675	0.0013545	0.432869	-0.00401385	0.751876	0.00135592	0.432396	-0.0163708	0.311866	0.0111856	9.13845e-11	-0.0142084	0.379237	0.0154323	4.0329e-19
2532	1;2;3;4;6;8;13;14;15;19;20	5;7;9;10;11;12;16;17;18;21;22	-0.015233	0.0624394	0.000372367	0.874337	-0.0130185	0.110746	0.00136607	0.56178	-0.0459093	1.27991e-06	-0.000796366	0.753961	-0.0430142	5.32503e-06	-0.000436619	0.863576	-0.00822638	0.518531	-0.000640682	0.710574	-0.00641245	0.613485	-0.000335232	0.846094	-0.00798874	0.622321	0.0122696	1.17028e-12	-0.0037936	0.814395	0.0164375	1.76129e-21
2533	6;7;9;10;11;13;15;17;19;20;22	1;2;3;4;5;8;12;14;16;18;21	-0.0134222	0.100202	-0.000591521	0.801464	-0.0116345	0.154075	2.3472e-05	0.992046	-0.0356635	0.000165517	-0.000186101	0.941651	-0.0319898	0.000713586	0.00016613	0.947873	-0.00999027	0.433125	-0.0021788	0.207204	-0.00801903	0.52761	-0.00172059	0.319129	-4.12469e-05	0.997973	0.013763	1.80129e-15	0.00200084	0.901459	0.0178095	6.16612e-25
2534	1;6;8;10;11;14;16;17;18;20;21	2;3;4;5;7;9;12;13;15;19;22	-0.02036	0.0127238	-0.0033267	0.157348	-0.0187682	0.0214862	-0.00268857	0.253497	-0.0249482	0.0084464	-0.0023031	0.365183	-0.0220699	0.0195679	-0.00180026	0.478657	-0.017111	0.178186	-0.00407302	0.0183587	-0.0163938	0.196564	-0.00356015	0.039266	-0.00819837	0.613092	0.0137896	1.44751e-15	-0.00552803	0.732281	0.0181387	8.32746e-26
2535	2;4;5;7;8;9;12;13;17;20;21	1;3;6;10;11;14;15;16;18;19;22	-0.0171264	0.0362052	-0.00290798	0.217157	-0.0149525	0.0669806	-0.00224046	0.341313	-0.0446615	2.35922e-06	-0.00308735	0.224222	-0.0410651	1.39191e-05	-0.00287044	0.258638	-0.0148676	0.242408	-0.000488598	0.777293	-0.0121664	0.337879	4.30469e-05	0.980115	-0.0135652	0.404702	0.0125105	4.26638e-13	-0.0100289	0.534842	0.0168147	2.10316e-22
2536	1;4;5;6;7;9;10;11;17;20;21	2;3;8;12;13;14;15;16;18;19;22	-0.0255215	0.0017629	-0.00223116	0.343065	-0.024152	0.00308569	-0.00137862	0.55819	-0.0287739	0.00235443	0.00035137	0.890094	-0.0257839	0.00638121	0.000337108	0.89446	-0.0376597	0.0030499	-0.00180128	0.297011	-0.0353356	0.00536593	-0.00154326	0.371551	-0.02265	0.163486	0.0131749	2.35869e-14	-0.0209144	0.195533	0.0174446	5.44184e-24
2537	1;4;5;8;14;15;16;18;19;20;22	2;3;6;7;9;10;11;12;13;17;21	-0.0134591	0.0996839	-0.00106615	0.651026	-0.0124449	0.127364	-0.000593297	0.801052	-0.0411575	1.38578e-05	-0.00150557	0.553398	-0.0375331	7.15302e-05	-0.00101127	0.690653	-0.024672	0.0524987	-0.00146024	0.397898	-0.0223461	0.078341	-0.00125153	0.468661	-0.0122442	0.449655	0.0120544	2.94397e-12	-0.00989953	0.540123	0.0162426	5.18633e-21
2538	1;2;9;10;13;14;15;17;19;20;22	3;4;5;6;7;8;11;12;16;18;21	-0.0173864	0.0332684	-0.00127129	0.589073	-0.0153407	0.0601956	-0.000348242	0.882417	-0.0409924	1.45872e-05	-0.000414839	0.870296	-0.0388987	3.85959e-05	-0.000422519	0.86794	0.00510035	0.689184	0.0010069	0.559894	0.0069899	0.581913	0.000943726	0.584769	0.00740915	0.64731	0.0121124	2.34222e-12	0.0108171	0.503232	0.016341	3.01082e-21
2539	2;6;7;9;10;11;14;15;19;21;22	1;3;4;5;8;12;13;16;17;18;20	-0.0174466	0.032637	-0.000217924	0.926216	-0.0154426	0.0585118	0.000663786	0.778002	-0.0283983	0.0027064	-0.000197121	0.938214	-0.0253999	0.00721221	0.000282103	0.911603	-0.0091229	0.474074	-0.00317152	0.0662737	-0.0078685	0.535389	-0.0033042	0.055724	-0.0172184	0.288078	0.0132998	1.46205e-14	-0.0146767	0.363727	0.0172964	1.30106e-23
2540	1;3;8;9;10;11;12;13;17;19;21	2;4;5;6;7;14;15;16;18;20;22	-0.0081259	0.31982	-0.00146779	0.532688	-0.00607824	0.456515	-0.000831908	0.723841	-0.0303759	0.00133689	-0.00188152	0.459059	-0.0265637	0.00495349	-0.0011024	0.664411	-0.0240644	0.058434	0.000970351	0.57418	-0.0219932	0.0831698	0.0013828	0.423327	-0.00196512	0.903698	0.0123751	8.05888e-13	3.63603e-05	0.998205	0.0165875	7.60779e-22
2541	1;4;6;8;12;15;16;17;18;21;22	2;3;5;7;9;10;11;13;14;19;20	-0.0112159	0.170778	-0.002128	0.36648	-0.00974256	0.232673	-0.00160112	0.496484	-0.039201	3.46702e-05	-0.000454614	0.857968	-0.0359428	0.000143091	0.000159741	0.949875	-0.0154106	0.225142	-0.00171003	0.322202	-0.0140918	0.266979	-0.00162387	0.34709	-0.0183946	0.256154	0.0130375	4.6246e-14	-0.0155669	0.335355	0.0172871	1.37433e-23
2542	2;4;6;7;13;14;15;16;17;21;22	1;3;5;8;9;10;11;12;18;19;20	-0.00929127	0.25638	0.00211506	0.369418	-0.00756208	0.354251	0.00275215	0.242445	-0.0403542	2.0165e-05	-0.00264487	0.297938	-0.0365766	0.000108896	-0.00189281	0.456341	-0.023883	0.0605503	-0.000536796	0.75597	-0.0222091	0.0801878	-6.20977e-05	0.971318	-0.0104081	0.521977	0.013636	2.99699e-15	-0.00684707	0.671769	0.0177497	8.83932e-25
2543	4;6;7;8;10;12;15;16;17;19;22	1;2;3;5;9;11;13;14;18;20;21	-0.0169282	0.0385858	-0.00159649	0.497845	-0.0147744	0.0702986	-0.000569276	0.808948	-0.049233	2.00044e-07	-0.00437162	0.0853255	-0.045932	1.17021e-06	-0.00376694	0.138228	-0.0144244	0.256676	-0.00247404	0.152092	-0.0132899	0.295157	-0.00221006	0.200664	-0.0167266	0.303108	0.014482	5.73327e-17	-0.0132263	0.413061	0.0185391	6.94701e-27
2544	1;5;8;9;12;14;16;18;19;20;21	2;3;4;6;7;10;11;13;15;17;22	-0.018843	0.0211538	0.000597275	0.799945	-0.0172955	0.0341008	0.00094767	0.687319	-0.0391434	3.56451e-05	-0.00247927	0.329227	-0.0350874	0.000205457	-0.00174319	0.49271	-0.0241299	0.0579093	-0.00256987	0.13677	-0.0222872	0.0791309	-0.00222918	0.196797	-0.0177838	0.272778	0.0139863	5.78065e-16	-0.0166176	0.303752	0.0181228	9.18201e-26
2545	1;2;3;4;6;12;13;15;19;21;22	5;7;8;9;10;11;14;16;17;18;20	-0.019591	0.0167045	-0.00104703	0.656745	-0.0178446	0.0288046	-0.000224622	0.923996	-0.0454993	1.52707e-06	-0.0047817	0.0597691	-0.0423148	7.55272e-06	-0.00426508	0.0932578	-0.0129548	0.30908	-0.00149039	0.388033	-0.0102969	0.417313	-0.00107786	0.532562	-0.0208491	0.198003	0.0141008	3.08548e-16	-0.0171601	0.288238	0.018312	2.86039e-26
2546	1;4;11;12;14;15;16;17;19;20;21	2;3;5;6;7;8;9;10;13;18;22	-0.0156001	0.0567728	-0.00346188	0.141762	-0.0154935	0.0576845	-0.00281475	0.231896	-0.033339	0.000420291	0.00264417	0.298283	-0.0300364	0.00148524	0.00336559	0.185345	-0.0324982	0.0105271	-0.00209755	0.224576	-0.0317173	0.012456	-0.00169531	0.32629	-0.0038118	0.814263	0.0141553	2.52292e-16	0.000173295	0.991444	0.0185078	8.44747e-27
2547	4;5;6;8;9;12;14;15;17;19;21	1;2;3;7;10;11;13;16;18;20;22	-0.0146022	0.0741217	-0.000792646	0.736741	-0.0137474	0.0921534	-0.000970267	0.680271	-0.0447526	2.27567e-06	-0.000709927	0.779942	-0.0407867	1.59133e-05	-3.47879e-05	0.989077	-0.0163778	0.197801	6.12676e-05	0.971705	-0.0152875	0.228496	0.000522927	0.762055	-0.00755016	0.64234	0.0118244	8.29153e-12	-0.00782279	0.628311	0.0158582	4.20392e-20
2548	2;3;4;5;6;10;13;16;18;21;22	1;7;8;9;11;12;14;15;17;19;20	-0.0112628	0.168218	-0.00042048	0.858288	-0.00980728	0.229584	0.000439175	0.852031	-0.0432559	4.90581e-06	-0.00475964	0.0610623	-0.0401186	2.18685e-05	-0.00402408	0.113281	-0.0299254	0.0187535	-0.000930313	0.590057	-0.0302581	0.0171287	-0.000843771	0.625155	-0.00597923	0.712573	0.0152771	8.19425e-19	-0.00334399	0.836059	0.0195619	9.56533e-30
2549	3;5;8;9;10;12;15;17;19;20;21	1;2;4;6;7;11;13;14;16;18;22	-0.01721	0.0350601	-0.000696762	0.767277	-0.0151768	0.0629876	0.000234514	0.920659	-0.0240567	0.0111573	-0.00285946	0.260381	-0.020412	0.0308407	-0.00235324	0.354405	-0.0123125	0.333767	-0.00229626	0.183775	-0.0111143	0.38131	-0.00190227	0.270703	0.00314703	0.846569	0.0143277	1.1495e-16	0.00314968	0.845462	0.0184118	1.53837e-26
2550	6;7;8;10;11;14;15;16;18;19;20	1;2;3;4;5;9;12;13;17;21;22	-0.0174689	0.0324996	-0.00138578	0.555834	-0.0157431	0.0537726	-0.000850332	0.717984	-0.0351392	0.000209727	-0.00447383	0.0786209	-0.0329996	0.000480858	-0.00461023	0.0696335	-0.0220568	0.0832425	-0.00183913	0.286965	-0.0194362	0.125742	-0.00151823	0.379359	0.00433571	0.789296	0.013507	5.66687e-15	0.00795778	0.622395	0.0176632	1.48401e-24
2551	1;2;5;7;8;9;11;15;19;20;21	3;4;6;10;12;13;14;16;17;18;22	-0.010365	0.204136	-0.00073479	0.754901	-0.00849759	0.297884	0.000149227	0.949464	-0.0427694	6.23398e-06	-0.00464997	0.0673745	-0.0384416	4.75549e-05	-0.0038806	0.126723	-0.0226876	0.0747273	-0.000170232	0.921482	-0.021836	0.0853963	-0.000178655	0.917611	0.00449222	0.781908	0.0151774	1.4798e-18	0.00812941	0.614908	0.0191947	1.05979e-28
2552	1;3;5;7;10;12;13;14;16;17;22	2;4;6;8;9;11;15;18;19;20;21	-0.0206068	0.0116489	-0.00205736	0.382502	-0.0184035	0.0241564	-0.00109417	0.642133	-0.0398569	2.49124e-05	-0.00269626	0.288436	-0.0364159	0.000116751	-0.00198374	0.434998	-0.023756	0.0622665	-0.00370991	0.0317718	-0.0237201	0.06167	-0.00324938	0.0599111	-0.010034	0.537097	0.0149352	4.90182e-18	-0.00711035	0.659926	0.0190752	2.29526e-28
2553	2;3;4;7;8;9;10;11;12;18;20	1;5;6;13;14;15;16;17;19;21;22	-0.0144776	0.0762229	-0.000924816	0.694172	-0.0126177	0.122166	-0.000542257	0.817852	-0.0412782	1.28981e-05	-0.000871944	0.731505	-0.0368993	9.46044e-05	-0.000125898	0.960485	-0.0102958	0.418423	0.00137972	0.424334	-0.0101471	0.424122	0.0018068	0.295484	-0.00216426	0.893948	0.011357	4.68327e-11	0.000777202	0.96164	0.0155931	1.72891e-19
2554	1;4;5;6;9;11;13;15;18;21;22	2;3;7;8;10;12;14;16;17;19;20	-0.0204248	0.012389	-0.000889118	0.705867	-0.0184891	0.0235046	-2.4752e-05	0.991612	-0.0379984	5.94469e-05	-0.00241453	0.342155	-0.0341273	0.000305524	-0.00174304	0.492747	-0.0362061	0.00442664	-0.00232623	0.177977	-0.0329623	0.00940146	-0.00196732	0.254656	-0.00861392	0.594672	0.0119165	5.21321e-12	-0.00826158	0.609169	0.0161269	9.78364e-21
2555	1;2;3;4;5;11;13;14;15;16;20	6;7;8;9;10;12;17;18;19;21;22	-0.0141624	0.0831468	-0.00255117	0.27875	-0.012304	0.13173	-0.00151136	0.520934	-0.0457155	1.33699e-06	-0.00411864	0.105112	-0.0424366	7.10963e-06	-0.00350604	0.167664	-0.02667	0.0362138	-0.000433512	0.801766	-0.0255099	0.0444624	-2.03583e-05	0.990595	0.00480386	0.767305	0.0138307	9.8967e-16	0.00520834	0.747218	0.0175792	2.44935e-24
2556	1;2;3;4;5;7;8;10;13;18;21	6;9;11;12;14;15;16;17;19;20;22	-0.0128704	0.114797	0.000436412	0.852862	-0.0113102	0.165883	0.00120015	0.610241	-0.0237043	0.0123348	-0.000222482	0.930208	-0.0198689	0.0355829	0.000463181	0.855365	-0.0249678	0.0497958	-0.000792147	0.646464	-0.0223985	0.0776438	-0.000258122	0.881193	-0.00790156	0.626571	0.0130523	3.59801e-14	-0.00672057	0.677488	0.0169241	1.12577e-22
2557	1;2;4;5;6;9;10;11;12;14;19	3;7;8;13;15;16;17;18;20;21;22	-0.0271553	0.00088627	-0.00305268	0.194904	-0.0255535	0.00174303	-0.0021478	0.361654	-0.0275739	0.00351721	-0.00183723	0.470002	-0.0245785	0.00932323	-0.00131581	0.604588	-0.0215549	0.0902174	-0.000525484	0.760916	-0.020083	0.113633	-0.0016544	0.3381	-0.00433543	0.788905	0.0120205	3.23752e-12	-0.00364059	0.821753	0.0161034	1.11282e-20
2558	2;3;4;7;8;10;11;16;17;19;21	1;5;6;9;12;13;14;15;18;20;22	-0.0149512	0.0673838	0.000613205	0.79434	-0.0141562	0.0828765	0.000672277	0.775237	-0.0339122	0.000341557	-0.000269725	0.915491	-0.0296064	0.00173596	0.000662737	0.79424	-0.0231592	0.0682841	-0.00155312	0.368466	-0.0216946	0.0874404	-0.00124791	0.469949	-0.0241614	0.137729	0.0123558	8.43404e-13	-0.023966	0.137995	0.0166423	5.58938e-22
2559	2;3;4;6;8;10;14;16;17;18;20	1;5;7;9;11;12;13;15;19;21;22	-0.0182664	0.0254134	-0.00110702	0.63803	-0.0169377	0.0379835	-0.000323994	0.890551	-0.0452853	1.75035e-06	0.0030008	0.237696	-0.0417196	1.0127e-05	0.00377742	0.137135	-0.0292917	0.0212925	-0.000124152	0.942687	-0.0273805	0.0309954	0.000329684	0.84861	-0.0132579	0.414509	0.0146635	2.01215e-17	-0.0106605	0.509431	0.0187337	2.03662e-27
2560	2;6;8;9;10;13;14;15;20;21;22	1;3;4;5;7;11;12;16;17;18;19	-0.0184319	0.0240766	-0.00185115	0.431606	-0.0164745	0.0435625	-0.000908974	0.699452	-0.0366724	0.000110915	-0.00119147	0.639144	-0.0336809	0.000366205	-0.000543956	0.830496	-0.00635628	0.617926	-0.000610889	0.723524	-0.00529672	0.676519	-0.000138752	0.935967	-0.000808538	0.960216	0.0140055	5.38798e-16	0.0036667	0.820496	0.0182016	5.6581e-26
2561	1;2;3;6;9;13;14;15;16;18;20	4;5;7;8;10;11;12;17;19;21;22	-0.0158905	0.0516874	0.000340272	0.885061	-0.0140014	0.0862961	0.00133288	0.571323	-0.0536232	1.49129e-08	-0.00642251	0.0115081	-0.0499252	1.26606e-07	-0.00580113	0.0224329	-0.0257991	0.0432666	0.000167333	0.922799	-0.0245086	0.0535075	0.000505617	0.769705	-0.0260855	0.107581	0.0122521	1.28081e-12	-0.022981	0.154933	0.0164155	1.99098e-21
2562	1;2;3;6;9;12;13;14;18;20;22	4;5;7;8;10;11;15;16;17;19;21	-0.0232055	0.00451289	0.000726307	0.757792	-0.0211245	0.00965164	0.00158247	0.501513	-0.0421743	8.32821e-06	-0.00464871	0.0672729	-0.0381234	5.49195e-05	-0.00387238	0.12753	-0.0174127	0.172208	-0.00230916	0.181157	-0.0153814	0.225648	-0.00194662	0.259691	-0.0280174	0.0834168	0.0133405	1.08405e-14	-0.0243052	0.132505	0.017598	2.19018e-24
2563	1;3;4;5;7;8;12;15;16;17;18	2;6;9;10;11;13;14;19;20;21;22	-0.0133968	0.10114	0.000806566	0.732088	-0.0117211	0.151032	0.00161021	0.494044	-0.0330083	0.000486897	-0.00239234	0.346215	-0.0299611	0.00152657	-0.00185293	0.465885	-0.00416791	0.743223	-0.00241735	0.161804	-0.00182005	0.886004	-0.00232308	0.178592	0.00204039	0.900139	0.0134714	5.93055e-15	0.00414643	0.797492	0.0177121	1.10778e-24
2564	5;10;11;12;13;16;17;18;20;21;22	1;2;3;4;6;7;8;9;14;15;19	-0.014722	0.0719014	0.00116559	0.620684	-0.0125569	0.123977	0.00211766	0.368431	-0.0475542	4.81106e-07	-0.00144992	0.568403	-0.0445761	2.39354e-06	-0.000746421	0.768955	-0.018968	0.135731	-0.00206432	0.232085	-0.017396	0.170574	-0.00206074	0.23279	-0.0344101	0.0338739	0.00929722	7.15304e-08	-0.0309736	0.0552132	0.0133818	9.29054e-15
2565	3;4;6;7;8;9;10;11;15;18;20	1;2;5;12;13;14;16;17;19;21;22	-0.0204852	0.012036	-0.00111258	0.636108	-0.0196056	0.0163084	-0.00112468	0.632879	-0.0450192	2.06613e-06	-0.00117613	0.643659	-0.0418297	9.59508e-06	-0.00107432	0.672456	-0.020629	0.105173	0.000383269	0.824379	-0.0195867	0.122838	0.000845075	0.624621	0.00599662	0.711975	0.0126172	2.89793e-13	0.0107824	0.5046	0.0169148	1.18717e-22
2566	2;4;5;7;9;10;11;14;17;18;20	1;3;6;8;12;13;15;16;19;21;22	-0.0127514	0.118045	-0.00120985	0.607202	-0.0109137	0.181229	-0.000310362	0.895129	-0.0323018	0.000629712	0.00109678	0.666209	-0.0291083	0.0020747	0.00166354	0.512686	-0.0314949	0.0133038	-0.00132521	0.442982	-0.0305721	0.01601	-0.00137555	0.42576	-0.00843706	0.603378	0.0130109	4.66467e-14	-0.00392249	0.80821	0.0172744	1.4798e-23
2567	2;3;7;8;9;11;12;17;19;20;22	1;4;5;6;10;13;14;15;16;18;21	-0.0237532	0.0036436	-0.00338844	0.149995	-0.021769	0.00765234	-0.00260531	0.268496	-0.0397563	2.65533e-05	-0.00261592	0.303192	-0.036008	0.000139152	-0.00201338	0.428167	-0.00265014	0.835078	-0.00182659	0.290283	-0.00178856	0.887963	-0.00188303	0.275579	-0.00942843	0.561969	0.0115024	2.8378e-11	-0.00698784	0.665426	0.0156775	1.10511e-19
2568	2;3;4;6;12;14;16;17;20;21;22	1;5;7;8;9;10;11;13;15;18;19	-0.0119499	0.144598	0.00142505	0.545435	-0.010486	0.198937	0.00202803	0.389046	-0.0490737	2.14509e-07	-0.00601225	0.0179514	-0.045248	1.68318e-06	-0.0054299	0.0326092	-0.0368217	0.00378352	-0.0002775	0.872345	-0.0341319	0.00716005	0.000113798	0.947465	0.00211702	0.896364	0.0147655	1.23145e-17	0.00648861	0.688024	0.0187771	1.54724e-27
2569	1;3;4;5;8;9;12;15;16;18;20	2;6;7;10;11;13;14;17;19;21;22	-0.0156402	0.0555718	0.00116689	0.620392	-0.0136701	0.0939969	0.00200724	0.393927	-0.0331146	0.000473331	0.000868634	0.732351	-0.0296148	0.0017307	0.00152016	0.549685	-0.0142595	0.262554	-0.00249907	0.14794	-0.0115437	0.363187	-0.0023589	0.171989	-0.0157058	0.333285	0.0143594	8.94175e-17	-0.0152258	0.346054	0.0185511	6.44321e-27
2570	1;2;4;7;9;11;12;15;17;20;22	3;5;6;8;10;13;14;16;18;19;21	-0.0158568	0.0524802	-0.00268756	0.253712	-0.0136579	0.09429	-0.00176484	0.453515	-0.0334591	0.000398444	0.00144292	0.570133	-0.0303603	0.00131892	0.00216634	0.393921	-0.0262224	0.0392423	-0.000340642	0.843673	-0.0258561	0.0416507	-0.000594827	0.730535	0.00716887	0.658217	0.0141938	1.99256e-16	0.0106978	0.507951	0.0184394	1.29547e-26
2571	1;6;7;10;12;13;17;18;20;21;22	2;3;4;5;8;9;11;14;15;16;19	-0.0117687	0.150093	-0.000238164	0.919407	-0.0100244	0.219437	0.000755151	0.748416	-0.0495711	1.59561e-07	-0.00232743	0.359691	-0.0458628	1.21431e-06	-0.00188081	0.459201	-0.0268588	0.0349051	-0.000415613	0.80988	-0.0252011	0.0471035	-0.000329313	0.848778	-0.0142622	0.37892	0.0126422	2.47072e-13	-0.012453	0.440909	0.016914	1.19283e-22
2572	2;4;7;10;11;14;15;16;17;20;21	1;3;5;6;8;9;12;13;18;19;22	-0.00670412	0.412396	0.00282639	0.229731	-0.00551591	0.499225	0.00359502	0.126789	-0.0335266	0.000394286	0.00106775	0.674539	-0.0300297	0.00148887	0.00165727	0.514278	-0.0198851	0.117854	-0.00348907	0.0433891	-0.0176031	0.16554	-0.00324092	0.0605796	-0.013353	0.411243	0.0142421	1.57411e-16	-0.0118734	0.462471	0.018524	7.6334e-27
2573	1;3;5;6;7;9;10;11;15;17;21	2;4;8;12;13;14;16;18;19;20;22	-0.0183388	0.024483	-0.00242425	0.302778	-0.0177406	0.0297497	-0.00196684	0.403514	-0.0410362	1.45305e-05	-0.00104302	0.681643	-0.0378683	6.15929e-05	-0.000985448	0.698159	-0.0230004	0.0710043	-0.000873736	0.613001	-0.0217517	0.0866098	-0.000678179	0.694558	-0.012509	0.441486	0.0118946	5.7566e-12	-0.00779313	0.629615	0.016189	6.96158e-21
2574	1;2;3;4;7;10;14;17;18;19;21	5;6;8;9;11;12;13;15;16;20;22	-0.0227771	0.00528012	-0.00145201	0.537141	-0.020966	0.0102097	-0.00049617	0.833095	-0.0423084	7.69506e-06	-0.0026862	0.290509	-0.038816	4.00873e-05	-0.00208461	0.412009	-0.0143122	0.260976	-0.00059631	0.729916	-0.0120351	0.343116	-0.000470862	0.785133	-0.0301769	0.063075	0.012597	2.87204e-13	-0.0267274	0.0980729	0.0168684	1.54862e-22
2575	1;4;5;6;12;15;16;17;18;19;21	2;3;7;8;9;10;11;13;14;20;22	-0.0232024	0.00457702	-0.00153361	0.515295	-0.0215289	0.00834892	-0.00126335	0.591562	-0.0528526	2.24679e-08	-0.0039298	0.12211	-0.0488055	2.40371e-07	-0.00315054	0.215032	-0.0157586	0.215299	-0.000838106	0.627534	-0.0144456	0.255153	-0.000571484	0.740721	-0.0194204	0.231155	0.0122159	1.52289e-12	-0.0182795	0.257935	0.0166188	6.37976e-22
2576	2;5;6;9;10;11;14;15;16;19;22	1;3;4;7;8;12;13;17;18;20;21	-0.0145314	0.0751224	-0.000549719	0.815409	-0.0127468	0.118391	0.000454011	0.847093	-0.0262459	0.00553939	-0.00352055	0.166264	-0.0233282	0.0135994	-0.00310351	0.221958	-0.0161045	0.206217	-0.00139799	0.418212	-0.0139809	0.270761	-0.0012955	0.453187	-0.0181999	0.261179	0.0139057	8.45528e-16	-0.0148763	0.357239	0.0180718	1.25416e-25
2577	1;6;7;8;9;10;16;18;19;20;21	2;3;4;5;11;12;13;14;15;17;22	-0.0229711	0.00489828	-0.00288775	0.219559	-0.0211326	0.00962398	-0.00222898	0.343792	-0.0363296	0.000128105	-0.0039449	0.120767	-0.0341192	0.000306533	-0.00368761	0.146724	-0.0173774	0.172188	-0.00215522	0.212051	-0.0151587	0.232439	-0.0021334	0.21673	0.0012621	0.938035	0.0143239	1.22136e-16	0.00583346	0.718103	0.0182683	3.74835e-26
2578	1;2;4;7;9;12;13;14;17;18;20	3;5;6;8;10;11;15;16;19;21;22	-0.0137628	0.0922502	-0.00123696	0.599418	-0.012252	0.133372	-0.00076701	0.744601	-0.0374499	7.36522e-05	-0.00125008	0.622683	-0.0342225	0.00029387	-0.00068024	0.788932	-0.00481638	0.705215	-0.000716559	0.678265	-0.00265848	0.834132	-0.000236701	0.890988	0.00928737	0.566982	0.0150586	2.62622e-18	0.0139978	0.386342	0.0193413	4.07839e-29
2579	1;3;5;8;9;11;14;15;16;18;20	2;4;6;7;10;12;13;17;19;21;22	-0.0151633	0.0630742	-0.000473241	0.840699	-0.0134259	0.100019	0.000535589	0.820053	-0.0541238	1.09322e-08	-0.00162249	0.523222	-0.0505476	8.81226e-08	-0.000902746	0.722394	-0.016705	0.18968	-0.000722413	0.675755	-0.0149375	0.239326	-0.000223933	0.896835	-0.00229028	0.887753	0.0141019	3.17289e-16	0.000546392	0.973027	0.0184085	1.57024e-26
2580	3;4;7;9;13;14;16;17;18;21;22	1;2;5;6;8;10;11;12;15;19;20	-0.0139549	0.087674	-0.000616863	0.793458	-0.0119726	0.142457	0.000211129	0.928549	-0.03532	0.000193046	-0.00594233	0.0192964	-0.0313231	0.000920573	-0.00520953	0.0403511	-0.020549	0.106386	0.00183286	0.288658	-0.0189827	0.134816	0.00162058	0.348069	-0.0059219	0.716094	0.0144204	7.60665e-17	-0.00495431	0.759156	0.0183539	2.20599e-26
2581	1;3;4;8;9;10;11;12;13;16;22	2;5;6;7;14;15;17;18;19;20;21	-0.0145092	0.0758854	-0.0045407	0.0537144	-0.0127176	0.119237	-0.00363988	0.122118	-0.048083	3.8191e-07	-0.000813162	0.748878	-0.0444738	2.52426e-06	-0.000297438	0.906819	-0.0331942	0.00897852	-0.000517492	0.764396	-0.0314574	0.0131947	-0.000117643	0.945692	-0.000723449	0.964429	0.012205	1.58695e-12	0.00226293	0.888631	0.0164914	1.30382e-21
2582	2;6;8;9;10;11;12;15;16;19;21	1;3;4;5;7;13;14;17;18;20;22	-0.00567774	0.487605	0.000137382	0.953447	-0.00408672	0.616632	0.00080585	0.732154	-0.0376798	6.94549e-05	-0.00409409	0.107436	-0.0337603	0.000354653	-0.00340461	0.1803	-0.0182731	0.150808	-0.00317996	0.0655027	-0.0165185	0.19318	-0.00283614	0.100554	-0.0305731	0.0591854	0.0150175	3.7874e-18	-0.0253476	0.116686	0.0191325	1.58617e-28
2583	1;2;4;5;6;9;10;16;17;18;22	3;7;8;11;12;13;14;15;19;20;21	-0.0209686	0.0102102	-0.00314126	0.182138	-0.019297	0.0180726	-0.00218953	0.352401	-0.0444793	2.53543e-06	-0.00452964	0.0747363	-0.0408559	1.53937e-05	-0.00380615	0.134171	-0.03189	0.0121596	-0.000477824	0.782034	-0.0302606	0.0171194	6.89446e-06	0.996815	-0.00631135	0.696761	0.0137495	1.64069e-15	-0.00246001	0.879003	0.0177624	8.18766e-25
2584	1;3;4;5;6;8;14;15;16;19;20	2;7;9;10;11;12;13;17;18;21;22	-0.0100836	0.217264	-0.00018655	0.936895	-0.00811062	0.32043	0.000661071	0.778886	-0.0506012	9.32245e-08	-0.00224434	0.377077	-0.0468729	7.03847e-07	-0.00143904	0.571183	-0.00414321	0.744931	8.13752e-05	0.962415	-0.00267022	0.83341	0.000542322	0.753511	-0.0178309	0.272334	0.0121101	2.34674e-12	-0.0138097	0.392758	0.0164284	1.85378e-21
2585	3;4;6;7;8;13;14;16;18;20;22	1;2;5;9;10;11;12;15;17;19;21	-0.0280379	0.000604254	-0.00162542	0.490173	-0.0260007	0.00144426	-0.000737508	0.754102	-0.0350265	0.000222114	0.000448584	0.859819	-0.0322747	0.000639087	0.00086617	0.733204	-0.0186299	0.143386	-0.000443827	0.7972	-0.0179405	0.157578	-0.00129944	0.451814	0.0065746	0.686076	0.0130855	3.70092e-14	0.00948452	0.557242	0.017313	1.18082e-23
2586	1;2;3;5;8;9;10;13;16;19;21	4;6;7;11;12;14;15;17;18;20;22	-0.0171977	0.0350987	-0.000912478	0.698207	-0.015786	0.0531224	-0.000218654	0.926009	-0.0340781	0.000324041	-0.00101831	0.688616	-0.0303116	0.00134275	-0.000545847	0.829916	-0.0307067	0.015864	-0.00029504	0.864312	-0.0287299	0.0236058	8.1323e-05	0.962444	-0.00661191	0.684071	0.0142069	1.85213e-16	-0.00444058	0.783472	0.0183187	2.74372e-26
2587	1;2;3;4;8;12;16;18;19;20;22	5;6;7;9;10;11;13;14;15;17;21	-0.0157097	0.0549048	-0.00199194	0.397697	-0.0142588	0.0806705	-0.000985958	0.675393	-0.0364451	0.000118552	-0.000455436	0.85769	-0.0334525	0.000401436	-0.000238668	0.92517	-0.014127	0.266683	-0.00239809	0.164907	-0.0120993	0.340551	-0.0020269	0.240551	-0.00417193	0.796804	0.0128793	8.37178e-14	0.000459668	0.977307	0.0172051	2.21871e-23
2588	2;3;4;5;6;7;10;13;14;18;19	1;8;9;11;12;15;16;17;20;21;22	-0.0163991	0.0445346	-0.00247242	0.293637	-0.0149386	0.0672352	-0.00165147	0.483045	-0.033462	0.000405761	-0.00185064	0.466555	-0.0303756	0.00131148	-0.00130048	0.608803	-0.0323088	0.011267	-0.00252281	0.144041	-0.0316219	0.0127227	-0.00204863	0.235546	-0.00440283	0.786353	0.013837	1.04257e-15	0.000830035	0.959035	0.0180842	1.16275e-25
2589	1;3;5;7;10;12;14;17;18;20;22	2;4;6;8;9;11;13;15;16;19;21	-0.0144609	0.0764973	-0.000311233	0.894856	-0.0131176	0.108056	0.000644481	0.784296	-0.0428824	5.70569e-06	-0.00146895	0.563066	-0.0395487	2.85725e-05	-0.000743874	0.769722	-0.0202564	0.11209	-0.00226248	0.190452	-0.0189547	0.135393	-0.00191401	0.267757	-0.0231119	0.154312	0.0145353	3.56129e-17	-0.0199287	0.217438	0.0184684	1.08072e-26
2590	1;3;5;10;11;12;14;15;17;18;20	2;4;6;7;8;9;13;16;19;21;22	-0.0168152	0.0394255	0.000476811	0.839478	-0.0145575	0.0745216	0.00141567	0.547664	-0.0459891	1.12171e-06	-0.000340748	0.893362	-0.0435818	3.99446e-06	0.000376966	0.882068	-0.0192506	0.130831	-0.00130184	0.451147	-0.0182829	0.149799	-0.00104629	0.544634	-0.00651654	0.687531	0.0135945	3.16712e-15	-0.00266788	0.868868	0.017511	3.6735e-24
2591	1;2;3;6;8;9;10;11;14;18;22	4;5;7;12;13;15;16;17;19;20;21	-0.0108337	0.184069	-0.00115783	0.622524	-0.00953141	0.242954	-0.000738177	0.753886	-0.0508054	8.04494e-08	-0.00221422	0.383681	-0.0469991	6.56983e-07	-0.00139157	0.583947	-0.0219871	0.0842941	0.000575902	0.738768	-0.0211346	0.0959264	0.000273414	0.874212	-0.0162119	0.316346	0.0144526	5.78973e-17	-0.0150543	0.351514	0.0184337	1.34266e-26
2592	3;4;6;8;9;10;13;16;17;20;22	1;2;5;7;11;12;14;15;18;19;21	-0.0232095	0.00450132	-0.00347236	0.140124	-0.0224342	0.0059859	-0.00265261	0.259902	-0.038086	5.96696e-05	0.000216715	0.932012	-0.0346862	0.000242799	0.000839392	0.741152	-0.0244836	0.0542238	-3.80506e-05	0.982421	-0.0242825	0.0557506	4.54101e-05	0.979024	-0.0156042	0.337645	0.0139485	7.34671e-16	-0.0128947	0.424875	0.0179349	2.88818e-25
2593	1;2;4;5;9;10;13;14;15;18;20	3;6;7;8;11;12;16;17;19;21;22	-0.0185918	0.0227266	-0.00311428	0.185883	-0.0166974	0.0407972	-0.0021958	0.351024	-0.0314769	0.000877197	-0.00220261	0.386034	-0.0276502	0.00344433	-0.00178453	0.482509	-0.01471	0.248454	-0.000129851	0.940065	-0.0130848	0.302673	0.000366779	0.831818	0.0166666	0.303099	0.014219	1.60731e-16	0.0195318	0.22674	0.0181465	7.93996e-26
2594	1;2;3;6;7;8;10;14;16;17;22	4;5;9;11;12;13;15;18;19;20;21	-0.0183913	0.0243159	-0.00076846	0.743979	-0.0170059	0.0372152	-9.81574e-05	0.966746	-0.0337556	0.000367122	0.000572147	0.821824	-0.030125	0.00143793	0.0013334	0.599766	-0.0277358	0.0294168	-0.000604846	0.726222	-0.0264891	0.0368992	-0.000352293	0.838366	-0.0208428	0.199444	0.0124968	4.61331e-13	-0.0183125	0.257078	0.016554	9.1832e-22
2595	1;3;4;6;7;9;10;12;13;16;18	2;5;8;11;14;15;17;19;20;21;22	-0.00702514	0.389789	-0.00127024	0.589385	-0.00484457	0.552868	-0.000485836	0.836521	-0.0343545	0.000284296	-0.0022298	0.380149	-0.0314494	0.000877538	-0.00212274	0.403509	-0.0127481	0.316863	-0.00141503	0.412633	-0.0112106	0.377198	-0.00177931	0.302894	0.0252498	0.119945	0.0133064	1.31628e-14	0.0287546	0.0751108	0.0176319	1.78945e-24
2596	1;2;7;8;9;13;16;17;18;21;22	3;4;5;6;10;11;12;14;15;19;20	-0.0179023	0.0284255	-0.00233698	0.320846	-0.0159953	0.0500468	-0.00135862	0.563916	-0.0297064	0.00171092	-0.00152026	0.549547	-0.0269895	0.00430233	-0.00101589	0.689312	-0.0205868	0.105579	-0.00100207	0.561837	-0.0191982	0.130443	-0.000655471	0.704296	-0.000935481	0.954063	0.0139577	6.62771e-16	0.00352891	0.827133	0.0181541	7.57629e-26
2597	1;3;7;8;9;10;11;14;17;19;20	2;4;5;6;12;13;15;16;18;21;22	-0.0170873	0.0361344	-0.000828404	0.724623	-0.0154119	0.0590141	-0.000427753	0.855837	-0.0372698	8.32148e-05	-0.00354434	0.163191	-0.03344	0.000403453	-0.00274434	0.280146	-0.0355663	0.00519995	0.000395499	0.818887	-0.0351588	0.00560104	0.000354529	0.837355	-0.00813373	0.616978	0.0145853	3.24284e-17	-0.00527456	0.744116	0.0188209	1.17052e-27
2598	3;4;8;9;11;12;13;14;15;16;20	1;2;5;6;7;10;17;18;19;21;22	-0.0235493	0.00398655	-0.00172376	0.464331	-0.0220616	0.00687389	-0.000719971	0.759767	-0.0403007	2.11107e-05	-0.00188022	0.459246	-0.0365985	0.000107863	-0.00123631	0.626591	-0.0317322	0.0125973	0.000517122	0.764582	-0.0295543	0.0198875	0.000832963	0.629594	-0.0237953	0.143181	0.0134446	7.29128e-15	-0.0226993	0.160057	0.0175678	2.6225e-24
2599	2;3;5;9;14;15;17;18;19;20;22	1;4;6;7;8;10;11;12;13;16;21	-0.0136246	0.0949931	-0.00216565	0.357932	-0.0114809	0.159584	-0.0012177	0.605027	-0.0444527	2.60206e-06	-0.00463977	0.0677731	-0.0418764	9.3774e-06	-0.00474135	0.0620569	-0.00287534	0.821718	-0.00297983	0.084544	-0.00281371	0.8246	-0.00288636	0.0946716	-0.0131736	0.416918	0.0136228	3.10913e-15	-0.0107432	0.506152	0.0179286	3.00165e-25
2600	1;4;5;11;13;14;16;17;18;19;20	2;3;6;7;8;9;10;12;15;21;22	-0.0181432	0.0264569	-0.00345403	0.14264	-0.0168337	0.0391804	-0.00261239	0.267197	-0.0352148	0.00019317	0.000804945	0.751546	-0.031781	0.000773219	0.00147048	0.562803	-0.0205177	0.10649	-0.00169421	0.326618	-0.0189723	0.135031	-0.00124824	0.469833	-0.0268842	0.0976327	0.0112063	8.34751e-11	-0.0226533	0.160906	0.0155354	2.3449e-19
2601	2;4;5;6;7;11;14;15;18;21;22	1;3;8;9;10;12;13;16;17;19;20	-0.0143417	0.0792658	-0.00166496	0.479814	-0.0126868	0.120135	-0.000786633	0.738304	-0.0260333	0.00591324	-0.00122133	0.630927	-0.0227601	0.0160593	-0.00058648	0.817471	-0.0419978	0.000965668	-0.00204497	0.23646	-0.040168	0.00154948	-0.00158614	0.358408	-0.00372911	0.818008	0.0128711	8.79104e-14	-0.00248043	0.878007	0.0171054	3.95969e-23
2602	1;3;4;5;6;7;12;13;15;17;18	2;8;9;10;11;14;16;19;20;21;22	-0.0105119	0.198249	0.000315848	0.893352	-0.0086923	0.28695	0.000967449	0.681148	-0.0454338	1.54202e-06	-0.00528746	0.0374103	-0.0414985	1.12816e-05	-0.00460536	0.069929	-0.0208152	0.102323	-0.00157218	0.362807	-0.0185667	0.143577	-0.00133037	0.441117	-0.00291657	0.857573	0.0123174	9.40154e-13	-0.0010101	0.950158	0.0165088	1.18285e-21
2603	1;3;7;8;9;11;14;15;17;19;22	2;4;5;6;10;12;13;16;18;20;21	-0.0189325	0.0203103	-0.00219311	0.351485	-0.0168637	0.0388319	-0.00123981	0.598489	-0.0467776	7.81209e-07	-0.0039993	0.115469	-0.0430863	5.13501e-06	-0.00340988	0.179627	-0.0262885	0.0389625	8.62602e-05	0.960175	-0.0261225	0.0395917	0.000131851	0.939146	0.00556963	0.73171	0.0150566	3.23073e-18	0.00706749	0.661848	0.0190794	2.23504e-28
2604	3;4;7;8;10;14;16;17;19;21;22	1;2;5;6;9;11;12;13;15;18;20	-0.0242044	0.00306327	-0.00448877	0.0566009	-0.0223292	0.00622489	-0.00339807	0.148954	-0.0344851	0.000275366	-0.00395396	0.119552	-0.0306714	0.00117549	-0.00336064	0.185992	-0.0334415	0.00852815	-0.00171686	0.320265	-0.0313639	0.0134699	-0.00132126	0.444255	-0.0211892	0.193047	0.0142626	1.64019e-16	-0.0209921	0.193877	0.0182565	4.03228e-26
2605	1;2;4;5;6;9;13;14;16;20;22	3;7;8;10;11;12;15;17;18;19;21	-0.0076833	0.347229	-0.00105427	0.654672	-0.00559278	0.493264	-0.000559902	0.812034	-0.0386305	4.45008e-05	-0.00216816	0.393513	-0.0354323	0.000177739	-0.00147412	0.561837	-0.0134781	0.289746	0.000543762	0.752824	-0.0117586	0.354321	0.000878355	0.611045	-0.00922425	0.569477	0.0135533	4.02983e-15	-0.00651901	0.686639	0.0176488	1.61831e-24
2606	2;6;7;8;11;15;17;18;19;20;21	1;3;4;5;9;10;12;13;14;16;22	-0.0143749	0.0785948	-0.00245033	0.297604	-0.0127767	0.11753	-0.00188279	0.423907	-0.0270663	0.00425882	-0.00122298	0.630595	-0.0233579	0.0134804	-0.000368554	0.884681	-0.0296943	0.019617	-0.00288973	0.0943428	-0.0282662	0.0259516	-0.002443	0.157204	-8.21516e-05	0.995962	0.0143103	1.22986e-16	0.00300456	0.852498	0.01858	5.37274e-27
2607	1;2;3;4;6;12;13;15;17;19;20	5;7;8;9;10;11;14;16;18;21;22	-0.015951	0.051298	-0.00364602	0.121562	-0.0137062	0.0931329	-0.00264887	0.260575	-0.0531165	1.93341e-08	-0.00544605	0.0320821	-0.0500004	1.2121e-07	-0.00509298	0.0450409	-0.00861081	0.499077	-0.00140022	0.41745	-0.00632582	0.618286	-0.00105216	0.542381	-0.00379787	0.814939	0.013073	3.53733e-14	-0.000666596	0.967096	0.017262	1.59139e-23
2608	3;5;6;7;8;9;11;15;16;18;21	1;2;4;10;12;13;14;17;19;20;22	-0.0170637	0.0365022	-0.00296783	0.207437	-0.0162703	0.0462332	-0.00227256	0.334441	-0.047126	6.68795e-07	0.000382745	0.880343	-0.0443602	2.67753e-06	0.000499443	0.844182	0.00897284	0.481046	-7.68906e-05	0.964494	0.0111691	0.378968	-2.57212e-05	0.988118	0.00405463	0.803192	0.0119115	5.637e-12	0.00779948	0.629336	0.0161297	9.63776e-21
2609	2;5;6;9;11;12;13;14;17;18;21	1;3;4;7;8;10;15;16;19;20;22	-0.0182786	0.0253032	-0.00170763	0.468634	-0.017049	0.0367375	-0.00091935	0.696191	-0.036134	0.000130697	-0.00397956	0.117568	-0.0329858	0.000483498	-0.00331242	0.192386	-0.0174355	0.170698	-0.00176905	0.305703	-0.0151786	0.231827	-0.00142527	0.409226	-0.00825839	0.610628	0.0127821	1.33346e-13	-0.00484115	0.764493	0.0170144	6.69915e-23
2610	2;3;4;5;13;14;15;16;17;18;20	1;6;7;8;9;10;11;12;19;21;22	-0.00470618	0.564794	-0.00246458	0.295551	-0.00272217	0.73878	-0.00150171	0.523598	-0.0482541	3.34519e-07	-0.0062283	0.0142158	-0.0451948	1.731e-06	-0.00604771	0.0173128	-0.0124081	0.330128	0.00171853	0.319775	-0.0108183	0.394122	0.00212742	0.218019	-0.00537699	0.740834	0.0140147	4.3953e-16	-0.0031893	0.843543	0.0181969	5.82138e-26
2611	2;4;8;11;12;15;16;18;19;20;21	1;3;5;6;7;9;10;13;14;17;22	-0.0186485	0.0227973	-0.00119568	0.611654	-0.0174027	0.0330065	-0.000241876	0.918177	-0.0316136	0.000838216	-0.00175651	0.48956	-0.0278607	0.00320566	-0.00111784	0.660004	-0.0230138	0.0700916	-0.000430705	0.803034	-0.0222764	0.079276	-0.000226581	0.895622	-0.0119255	0.46185	0.0129337	6.84712e-14	-0.00738768	0.647543	0.017203	2.24588e-23
2612	2;3;5;7;8;9;12;15;17;20;22	1;4;6;10;11;13;14;16;18;19;21	-0.0151298	0.0638917	-0.00326819	0.165316	-0.01307	0.109343	-0.00229961	0.328719	-0.0377268	6.7639e-05	-0.00102249	0.687237	-0.0340893	0.000310306	-0.000986271	0.697919	-0.0054689	0.667945	-0.00156597	0.364755	-0.00442802	0.727246	-0.00146893	0.39503	-0.00706182	0.664148	0.0118989	5.58287e-12	-0.00482636	0.765191	0.0162191	5.90208e-21
2613	2;3;5;8;10;12;13;14;18;20;21	1;4;6;7;9;11;15;16;17;19;22	-0.0181629	0.0262111	-0.00314459	0.181718	-0.0154919	0.0577101	-0.00206606	0.380214	-0.0272096	0.00406944	-0.00354473	0.162917	-0.0235033	0.0129114	-0.00304592	0.230655	-0.0131686	0.301445	-0.00138129	0.423849	-0.0108752	0.39164	-0.000825831	0.63253	-0.0217857	0.179322	0.0118371	6.56817e-12	-0.0204152	0.206416	0.0157555	7.2904e-20
2614	4;8;9;11;13;14;16;17;18;20;21	1;2;3;5;6;7;10;12;15;19;22	-0.0288109	0.000424589	-0.00314456	0.181812	-0.0274425	0.000772787	-0.00210919	0.37035	-0.0295326	0.00182398	-0.00208201	0.412693	-0.026222	0.00553921	-0.00136102	0.59223	-0.0173555	0.171686	0.000404138	0.814974	-0.0150065	0.237164	0.000526812	0.760342	-0.0210639	0.194926	0.0141236	3.15033e-16	-0.0199302	0.217404	0.0181084	1.00269e-25
2615	3;4;7;9;10;13;14;15;17;19;22	1;2;5;6;8;11;12;16;18;20;21	-0.0210789	0.00982031	-0.0023263	0.323101	-0.0188247	0.0210966	-0.00129439	0.582487	-0.0402662	2.1297e-05	-0.00376547	0.138224	-0.0366338	0.000106221	-0.00301992	0.23466	-0.0206366	0.10549	-0.0023739	0.169385	-0.0188928	0.136673	-0.00192977	0.263836	0.00445417	0.784263	0.0140365	4.87569e-16	0.00672374	0.677344	0.0180668	1.2933e-25
2616	1;2;3;4;8;9;11;13;14;15;18	5;6;7;10;12;16;17;19;20;21;22	-0.0173996	0.0330531	0.000832237	0.723622	-0.015441	0.058538	0.00179412	0.446059	-0.0525134	2.90953e-08	-0.00168954	0.506117	-0.0496563	1.4786e-07	-0.00131649	0.6044	-0.0209043	0.100559	-0.00157033	0.363108	-0.0199084	0.116808	-0.00125451	0.467606	0.00544297	0.73694	0.0141746	2.14414e-16	0.00683186	0.672455	0.0183422	2.37169e-26
2617	1;2;9;10;11;13;14;15;17;18;21	3;4;5;6;7;8;12;16;19;20;22	-0.0167088	0.0406767	-0.000594303	0.80053	-0.01471	0.0715321	0.000150135	0.949157	-0.0442064	2.90612e-06	-0.00310429	0.222128	-0.0413955	1.18611e-05	-0.00264282	0.298321	-0.0080196	0.528806	-0.000428777	0.803932	-0.00726279	0.567262	-0.000354412	0.837408	-0.000472828	0.976694	0.0139988	5.07873e-16	0.00111146	0.945165	0.0182372	4.54305e-26
2618	1;2;3;4;5;7;9;12;13;15;22	6;8;10;11;14;16;17;18;19;20;21	-0.0186677	0.0222856	-0.00299195	0.204174	-0.016919	0.0381957	-0.00227191	0.334579	-0.0258437	0.00630058	-0.00203578	0.422669	-0.0223187	0.0182328	-0.00144909	0.568498	-0.0299683	0.0187105	-0.00227686	0.187435	-0.0275055	0.0302363	-0.00178215	0.302121	-0.0073016	0.652859	0.0138571	9.34768e-16	-0.00573134	0.722833	0.017952	2.60442e-25
2619	2;3;5;7;10;13;14;17;18;20;21	1;4;6;8;9;11;12;15;16;19;22	-0.0189302	0.0203666	-0.00364301	0.121656	-0.0166717	0.041108	-0.00269569	0.252242	-0.0460859	1.10757e-06	-0.00283709	0.264235	-0.0425784	6.62477e-06	-0.00228008	0.369564	-0.0114837	0.367915	-0.00164636	0.340613	-0.00926817	0.465356	-0.00116486	0.50001	-0.024438	0.132937	0.0125647	3.16824e-13	-0.0232704	0.1498	0.0166884	4.30882e-22
2620	1;3;5;8;10;12;14;15;16;17;21	2;4;6;7;9;11;13;18;19;20;22	-0.0207722	0.0110121	0.00102844	0.662379	-0.0183659	0.0244472	0.00201942	0.391063	-0.035098	0.000210376	-0.00308985	0.223867	-0.0316459	0.00081423	-0.00247753	0.329564	-0.0242249	0.0570337	-0.00353863	0.0405261	-0.023969	0.0589886	-0.00307703	0.0748056	-0.000206261	0.989871	0.0146633	1.99535e-17	0.001492	0.926436	0.0189542	4.99695e-28
2621	3;4;8;10;12;14;15;16;19;20;21	1;2;5;6;7;9;11;13;17;18;22	-0.0126532	0.122142	-0.00207178	0.379024	-0.010937	0.1803	-0.00104358	0.6576	-0.0292792	0.00202245	-0.00268177	0.291132	-0.0257899	0.00636893	-0.00198476	0.434762	-0.029156	0.0219283	-0.00209028	0.226119	-0.0274999	0.0302701	-0.00185765	0.282101	-0.0185097	0.25459	0.0146546	2.25277e-17	-0.0173274	0.283561	0.0187859	1.4626e-27
2622	2;6;8;10;12;13;14;15;16;19;21	1;3;4;5;7;9;11;17;18;20;22	-0.0142341	0.0821139	3.56433e-05	0.987924	-0.0124152	0.128277	0.00103062	0.661586	-0.0317898	0.000793993	-0.00181659	0.474805	-0.0280742	0.00297913	-0.00112719	0.657341	-0.0308861	0.0152608	-0.000116261	0.946316	-0.0291663	0.0215686	0.000315499	0.85505	-0.027109	0.0945275	0.014747	1.40714e-17	-0.0215339	0.182619	0.0190167	3.34687e-28
2623	3;4;5;6;7;8;10;11;13;18;20	1;2;9;12;14;15;16;17;19;21;22	-0.0164117	0.044358	-0.000436437	0.85285	-0.0157689	0.0533811	-0.000149389	0.949409	-0.0398341	2.63389e-05	-0.00016205	0.949176	-0.0370453	8.87387e-05	-5.32992e-05	0.983266	-0.0409924	0.00127336	-0.00100328	0.561275	-0.0392443	0.00198536	-0.000946422	0.583696	0.00796682	0.624151	0.0141584	2.29411e-16	0.0101273	0.53084	0.0182187	5.09232e-26
2624	3;4;5;6;8;9;15;16;17;19;20	1;2;7;10;11;12;13;14;18;21;22	-0.0196262	0.0162614	-0.00215769	0.359685	-0.0181251	0.0263834	-0.00128357	0.585643	-0.0332701	0.000451101	-0.00046682	0.854236	-0.0296147	0.00173075	0.0002908	0.908889	-0.0201732	0.112982	0.00065961	0.702522	-0.0180853	0.154252	0.00104823	0.543891	-0.0272885	0.093849	0.0118659	6.90662e-12	-0.0243877	0.131195	0.0161634	8.01129e-21
2625	4;8;10;11;12;13;14;17;18;20;21	1;2;3;5;6;7;9;15;16;19;22	-0.0121969	0.136089	7.43955e-05	0.974792	-0.0103419	0.205182	0.0011134	0.636294	-0.0327093	0.000547208	-0.00307264	0.226641	-0.0292685	0.00195961	-0.00233009	0.359159	-0.025197	0.0472774	0.000792751	0.646256	-0.0223129	0.0787853	0.00124131	0.4723	-0.0305554	0.059564	0.0116611	1.44352e-11	-0.0283876	0.0789067	0.015668	1.16238e-19
2626	1;3;4;5;8;13;14;15;16;17;18	2;6;7;9;10;11;12;19;20;21;22	-0.0119795	0.142519	-0.000143556	0.951416	-0.0103389	0.205314	0.000664986	0.777611	-0.0334597	0.000410622	-5.17345e-05	0.98375	-0.0306601	0.00118043	0.000358089	0.887933	-0.00741381	0.560218	-0.00171546	0.32068	-0.00601021	0.635913	-0.00153889	0.372905	0.00926785	0.568454	0.0132402	1.70133e-14	0.0124933	0.439432	0.0176049	2.10273e-24
2627	3;4;6;7;9;11;12;14;16;17;20	1;2;5;8;10;13;15;18;19;21;22	-0.0166285	0.041982	-0.000936969	0.690787	-0.014321	0.0793573	7.92e-05	0.973166	-0.0296263	0.0017436	-0.00104921	0.679777	-0.025969	0.00601229	-0.000831386	0.743533	-0.0140603	0.269046	0.000640718	0.710665	-0.0125336	0.3235	0.0010906	0.527732	0.00861588	0.597062	0.0131641	2.68411e-14	0.00934622	0.563005	0.0171776	2.60345e-23
2628	1;6;7;10;11;14;15;16;19;20;21	2;3;4;5;8;9;12;13;17;18;22	-0.0131557	0.107516	-0.00173274	0.461468	-0.011443	0.160968	-0.00107204	0.64888	-0.0360012	0.00014267	0.00125505	0.621623	-0.0339272	0.000331456	0.000610879	0.810019	-0.00807869	0.525854	-0.002992	0.0831894	-0.00677131	0.593776	-0.00243094	0.159264	-0.0197612	0.223152	0.0113851	4.44841e-11	-0.0170462	0.29145	0.0155483	2.19092e-19
2629	1;2;6;8;11;12;13;14;19;21;22	3;4;5;7;9;10;15;16;17;18;20	-0.018009	0.0277956	-0.00186996	0.427317	-0.0163121	0.0456757	-0.00119305	0.612354	-0.0370963	8.8156e-05	-0.00286689	0.259323	-0.033369	0.000415097	-0.00222901	0.380383	-0.0149871	0.238612	0.00177371	0.30429	-0.012887	0.31004	0.00180343	0.296385	-0.0230103	0.154967	0.012776	1.37693e-13	-0.0208453	0.197014	0.0170442	5.64137e-23
2630	1;4;5;6;8;9;13;16;17;18;19	2;3;7;10;11;12;14;15;20;21;22	-0.0260912	0.00139929	-0.00304068	0.196803	-0.0239803	0.00330304	-0.00235828	0.316531	-0.0416057	1.10448e-05	-0.000180395	0.94341	-0.0379139	6.03453e-05	0.000700084	0.782927	-0.0142946	0.26078	-0.000721965	0.675923	-0.0124797	0.325583	-0.000748939	0.664544	-0.0160523	0.322997	0.0119956	3.94762e-12	-0.01288	0.425401	0.0162127	6.11482e-21
2631	1;2;4;6;9;14;15;17;20;21;22	3;5;7;8;10;11;12;13;16;18;19	-0.0136149	0.0958916	0.000182757	0.938158	-0.0114255	0.161608	0.000893525	0.704317	-0.0421611	8.37021e-06	-0.00138532	0.58561	-0.0396478	2.72809e-05	-0.000987622	0.697526	-0.0263147	0.0386836	0.000351941	0.838522	-0.0249438	0.0494029	0.000186563	0.913978	0.00215291	0.894323	0.0123164	1.01928e-12	0.00447129	0.782012	0.0162447	5.12706e-21
2632	1;2;4;5;7;9;12;13;15;19;20	3;6;8;10;11;14;16;17;18;21;22	-0.0157719	0.0536532	-0.001942	0.409788	-0.0139705	0.0869917	-0.00128347	0.585672	-0.0302795	0.001363	-0.000447249	0.860264	-0.0267933	0.00459205	0.00019152	0.939921	-0.0217809	0.0874024	-0.00152421	0.377491	-0.019864	0.117626	-0.00101767	0.555695	-0.0119725	0.460636	0.0150454	2.73173e-18	-0.00972604	0.547247	0.0190278	3.11507e-28
2633	4;5;6;9;11;14;15;16;18;20;22	1;2;3;7;8;10;12;13;17;19;21	-0.0227895	0.00528154	-0.00355318	0.131637	-0.0205105	0.0119768	-0.00274136	0.244296	-0.0276589	0.00347533	-0.00261786	0.303133	-0.0243453	0.0100155	-0.0020942	0.40986	-0.0113232	0.373655	-0.00156278	0.365554	-0.00908052	0.474439	-0.00117869	0.494935	-0.0237065	0.143557	0.0112244	8.34903e-11	-0.0226785	0.160441	0.0155224	2.51169e-19
2634	3;4;7;8;11;13;14;16;18;19;20	1;2;5;6;9;10;12;15;17;21;22	-0.0260122	0.0014584	-0.00103952	0.658822	-0.0247554	0.00242114	-0.000112642	0.961843	-0.0358282	0.00015617	-0.00206287	0.41695	-0.0325255	0.000579537	-0.00139774	0.58228	-0.0287675	0.0237147	0.00158079	0.36001	-0.02747	0.0304502	0.00136157	0.43048	-0.0109493	0.500878	0.0132325	1.8754e-14	-0.010382	0.520558	0.0174582	5.02057e-24
2635	2;4;5;11;13;16;17;19;20;21;22	1;3;6;7;8;9;10;12;14;15;18	-0.0046299	0.571622	0.000911038	0.699031	-0.00299509	0.713692	0.0016873	0.4736	-0.0362788	0.000124163	-0.000766244	0.763052	-0.0332436	0.000436414	-0.000421505	0.868254	-0.0212682	0.0941038	-0.000289515	0.866862	-0.0197074	0.120548	0.000228272	0.894847	-0.00912997	0.574202	0.0115346	2.3247e-11	-0.00639827	0.692143	0.0159404	2.69763e-20
2636	2;4;5;7;10;12;14;15;16;17;20	1;3;6;8;9;11;13;18;19;21;22	-0.0166108	0.0422711	-0.00175659	0.455907	-0.0146449	0.0727949	-0.000831077	0.724106	-0.0410481	1.40653e-05	-0.00183833	0.469439	-0.0370136	8.99796e-05	-0.00116395	0.646913	-0.0246604	0.0527368	-0.00199667	0.247808	-0.0218273	0.0855218	-0.0017538	0.309877	0.00371314	0.819272	0.0129664	5.56857e-14	0.00722166	0.654945	0.0169334	1.06703e-22
2637	1;3;6;7;9;10;12;16;17;19;20	2;4;5;8;11;13;14;15;18;21;22	-0.012485	0.126378	-0.0013697	0.560481	-0.0105273	0.197176	-0.00064571	0.783895	-0.0431061	5.2517e-06	-0.00137794	0.587738	-0.040055	2.25348e-05	-0.00125319	0.621891	-0.0313648	0.0138229	-0.00250586	0.146822	-0.0296575	0.0194603	-0.00193382	0.262835	0.000804416	0.960573	0.0123879	7.79314e-13	0.00277713	0.86355	0.0166955	4.13799e-22
2638	3;4;7;8;9;11;12;14;19;21;22	1;2;5;6;10;13;15;16;17;18;20	-0.0323714	7.47565e-05	-0.00392897	0.0953971	-0.0306405	0.000173772	-0.00310467	0.187295	-0.0531726	1.96687e-08	-0.00437321	0.0851419	-0.0492176	1.90145e-07	-0.00390287	0.124559	-0.020801	0.101787	6.14319e-07	0.999716	-0.0197125	0.120452	0.000443843	0.797185	-0.0147873	0.36298	0.0120716	3.0011e-12	-0.0140094	0.385949	0.015928	2.88542e-20
2639	3;4;5;8;10;11;13;14;17;18;22	1;2;6;7;9;12;15;16;19;20;21	-0.0134431	0.0995804	-0.000299321	0.898845	-0.0113338	0.165	0.000652635	0.781636	-0.0384748	4.80074e-05	0.000464814	0.854826	-0.0352239	0.000194033	0.00105613	0.677685	-0.0288681	0.0231864	-0.00153398	0.374531	-0.0266361	0.0358641	-0.00104587	0.544795	-0.0325854	0.0447344	0.0124888	4.6315e-13	-0.0294402	0.0684183	0.0167312	3.38051e-22
2640	2;4;5;6;8;10;12;13;14;20;22	1;3;7;9;11;15;16;17;18;19;21	-0.0171978	0.0355426	-0.00489912	0.0376307	-0.0154183	0.0589091	-0.00406853	0.083988	-0.0459554	1.20061e-06	-0.00255808	0.313936	-0.0424627	7.01793e-06	-0.00202965	0.424443	-0.0194619	0.126224	0.00034501	0.841649	-0.0170928	0.17815	0.000767266	0.656855	0.0079845	0.622246	0.0124555	5.14504e-13	0.0101385	0.530386	0.0166118	6.63797e-22
2641	4;6;8;9;10;11;12;15;18;20;22	1;2;3;5;7;13;14;16;17;19;21	-0.0170107	0.0374159	-0.00270002	0.251331	-0.014661	0.0724804	-0.00169652	0.471188	-0.0457247	1.37866e-06	-0.00438628	0.0843824	-0.0421203	8.31608e-06	-0.00386343	0.128412	-0.0213811	0.0926228	0.000595223	0.730369	-0.020892	0.0998019	0.00111963	0.5168	-0.0192842	0.233294	0.013807	1.39103e-15	-0.0168862	0.296004	0.0179039	3.48577e-25
2642	1;4;5;9;10;11;13;14;15;18;20	2;3;6;7;8;12;16;17;19;21;22	-0.0162922	0.0458762	-0.00157229	0.504175	-0.014279	0.0802416	-0.000580241	0.805341	-0.0352882	0.000191314	0.000388535	0.878534	-0.031194	0.000966573	0.00104666	0.680416	-0.0389604	0.00221186	-0.00214467	0.214321	-0.0356969	0.00491285	-0.00160498	0.35273	-0.00570889	0.724385	0.0126843	1.94372e-13	-0.0025943	0.872453	0.0168085	2.17925e-22
2643	3;5;7;8;9;10;13;15;16;17;20	1;2;4;6;11;12;14;18;19;21;22	-0.0276813	0.000689832	-0.0018866	0.422744	-0.0266855	0.00107708	-0.00132268	0.574273	-0.037796	6.71466e-05	-0.00284685	0.262468	-0.0339514	0.000328215	-0.00213082	0.401722	-0.013081	0.304767	0.000194462	0.910377	-0.0115451	0.363128	0.000264192	0.878421	-0.00601831	0.712024	0.0136296	3.09425e-15	-0.00499125	0.757417	0.0177685	7.89675e-25
2644	1;4;5;6;8;11;15;16;18;21;22	2;3;7;9;10;12;13;14;17;19;20	-0.0256843	0.00167768	-0.00205779	0.382418	-0.0233094	0.00429274	-0.00106874	0.649889	-0.0470952	6.55916e-07	-0.00189515	0.455898	-0.0438046	3.56471e-06	-0.00136778	0.590392	-0.00205408	0.871548	-0.00298337	0.0840958	0.000111423	0.992997	-0.00277234	0.108442	-0.0045752	0.777519	0.0114692	3.10642e-11	-0.0033436	0.836078	0.0157253	8.56552e-20
2645	2;3;4;6;8;12;15;16;19;20;21	1;5;7;9;10;11;13;14;17;18;22	-0.0165906	0.042791	-0.00255631	0.277811	-0.0151431	0.0635744	-0.00156408	0.5065	-0.037937	6.31737e-05	0.000672845	0.79116	-0.0347685	0.000234659	0.00129049	0.611559	-0.0205585	0.106111	-0.00182762	0.289818	-0.0182769	0.149933	-0.00149538	0.386572	-0.0145472	0.370447	0.0152573	1.02435e-18	-0.00877545	0.587087	0.019612	6.86575e-30
2646	2;3;9;11;12;13;16;17;19;20;21	1;4;5;6;7;8;10;14;15;18;22	-0.00755708	0.355613	-0.0011568	0.623182	-0.00625834	0.443284	-0.000310697	0.895016	-0.0437943	3.64956e-06	-0.00315927	0.213927	-0.040866	1.53191e-05	-0.00262277	0.302002	-0.0393977	0.00194719	-5.52417e-05	0.974478	-0.0359133	0.00465833	0.000427979	0.804284	0.00901604	0.579472	0.0126212	2.7608e-13	0.0111865	0.488766	0.0168497	1.7223e-22
2647	2;5;6;8;10;12;15;16;17;21;22	1;3;4;7;9;11;13;14;18;19;20	-0.0175497	0.0319385	-0.000156555	0.947014	-0.0154832	0.0578515	0.000904345	0.700908	-0.0441143	3.1443e-06	-0.00135996	0.592508	-0.0402587	2.04669e-05	-0.000654534	0.79673	-0.0221608	0.0815239	-0.00166008	0.336544	-0.0199557	0.115942	-0.00119233	0.489957	-0.00687352	0.671692	0.0141247	2.86211e-16	-0.0029768	0.853846	0.0183855	1.81264e-26
2648	1;3;4;9;10;12;13;14;18;20;21	2;5;6;7;8;11;15;16;17;19;22	-0.0101439	0.214494	-0.000205803	0.930339	-0.008198	0.315243	0.000730021	0.756518	-0.0353726	0.000188335	-0.0006542	0.796781	-0.0311686	0.000975905	0.000281422	0.911815	-0.019448	0.126732	-0.00136535	0.429144	-0.0166867	0.188684	-0.000973557	0.572955	0.000585607	0.971202	0.0147704	1.15745e-17	0.00492698	0.760444	0.0190475	2.74426e-28
2649	2;3;5;10;11;12;14;17;19;20;21	1;4;6;7;8;9;13;15;16;18;22	-0.019616	0.0163782	-0.000891063	0.70509	-0.0173181	0.0338674	5.84511e-05	0.980194	-0.0389221	3.81224e-05	-0.00179123	0.481075	-0.0363126	0.000122077	-0.00132421	0.602283	-0.00460973	0.717332	-0.000948623	0.582815	-0.00318165	0.802112	-0.00165493	0.337947	-0.0102131	0.529524	0.0121795	1.64637e-12	-0.0077865	0.629906	0.0162734	4.37642e-21
2650	1;6;7;14;15;16;17;18;19;21;22	2;3;4;5;8;9;10;11;12;13;20	-0.0176236	0.0311213	-0.00282452	0.230492	-0.0158247	0.052543	-0.00211952	0.368011	-0.0447547	2.26694e-06	-0.00336454	0.185612	-0.0403722	1.93936e-05	-0.00271706	0.284955	-0.0220601	0.0832741	0.000273682	0.874132	-0.0204393	0.107366	0.000618339	0.720322	-0.00573891	0.723467	0.0115292	2.65282e-11	-0.0043707	0.786796	0.0155764	1.88902e-19
2651	3;6;7;8;9;10;12;14;18;21;22	1;2;4;5;11;13;15;16;17;19;20	-0.0151511	0.0635159	-0.00187604	0.425521	-0.0137043	0.0931775	-0.000882153	0.707906	-0.0380518	6.01469e-05	-0.000620352	0.807084	-0.0352881	0.000188871	-0.000263692	0.91735	-0.0284409	0.0256073	-0.000108192	0.950058	-0.0265327	0.0365896	0.00034397	0.842134	-7.01545e-05	0.996552	0.0125259	4.47361e-13	0.00244535	0.879719	0.0165146	1.14566e-21
2652	2;3;4;6;8;13;15;17;19;20;21	1;5;7;9;10;11;12;14;16;18;22	-0.0156388	0.0558934	-0.00304051	0.196533	-0.0139125	0.0883116	-0.00208203	0.376543	-0.0379122	6.43619e-05	0.00193552	0.44628	-0.0353141	0.000186814	0.002073	0.414617	-0.0138523	0.276494	-0.00324977	0.0598399	-0.0117167	0.356038	-0.00271139	0.116428	-0.0100066	0.538419	0.0131761	2.40619e-14	-0.00619064	0.701647	0.0174733	4.59374e-24
2653	4;9;10;12;13;14;16;17;19;21;22	1;2;3;5;6;7;8;11;15;18;20	-0.00837145	0.306416	-0.00235517	0.317589	-0.00715231	0.380934	-0.00178363	0.448722	-0.0456049	1.43723e-06	-0.00102314	0.687134	-0.0418822	9.35053e-06	-0.000343156	0.892578	-0.0173381	0.172595	0.000829041	0.631206	-0.0162161	0.20146	0.00122393	0.478527	0.0114425	0.481051	0.0121084	2.5768e-12	0.012774	0.429222	0.0158431	4.55899e-20
2654	2;3;4;6;7;8;9;10;17;18;20	1;5;11;12;13;14;15;16;19;21;22	-0.0241254	0.0031061	-0.0013152	0.575983	-0.0230957	0.0046603	-0.000970186	0.680296	-0.0422996	8.07011e-06	0.00353977	0.163637	-0.0384856	4.6614e-05	0.00426335	0.0933902	-0.0302751	0.0173971	-0.0015871	0.358145	-0.0293369	0.0208151	-0.00110516	0.522233	-0.0142994	0.379184	0.011967	4.30264e-12	-0.00973355	0.546938	0.0162166	5.98482e-21
2655	2;3;4;7;8;9;16;17;18;20;21	1;5;6;10;11;12;13;14;15;19;22	-0.0185529	0.023129	-0.002191	0.351905	-0.0172682	0.0343844	-0.00117878	0.616614	-0.0306305	0.00123385	-0.000226849	0.928849	-0.0273937	0.00375704	0.000361549	0.886858	-0.0276944	0.0294132	0.000487147	0.777912	-0.0255596	0.0440494	0.000872835	0.613288	-0.0181504	0.265185	0.0123041	1.07579e-12	-0.0167294	0.300512	0.0166022	7.00437e-22
2656	2;3;6;7;8;11;12;13;18;20;22	1;4;5;9;10;14;15;16;17;19;21	-0.0240219	0.00329776	-0.00317094	0.177927	-0.0220868	0.0068102	-0.00242145	0.303741	-0.0386307	4.49664e-05	-0.00203704	0.422748	-0.0349654	0.000216205	-0.00146744	0.563611	-0.0295915	0.0201452	-0.00133726	0.43876	-0.0273365	0.0312666	-0.000846586	0.624002	-0.00944106	0.560547	0.0112454	7.24131e-11	-0.00488477	0.762434	0.015524	2.49044e-19
2657	1;2;4;5;6;11;12;15;17;18;19	3;7;8;9;10;13;14;16;20;21;22	-0.0279323	0.000634452	-0.00326114	0.166238	-0.0260695	0.00140275	-0.00233212	0.321929	-0.0377205	6.42542e-05	-0.00250253	0.325026	-0.0350672	0.000207205	-0.00186419	0.463179	-0.032307	0.0110813	-0.00044812	0.795293	-0.0312952	0.0136753	-0.000399926	0.816877	-0.0174943	0.279928	0.0129061	7.2543e-14	-0.0178541	0.269181	0.0169433	1.00827e-22
2658	1;5;8;9;13;14;16;17;18;19;21	2;3;4;6;7;10;11;12;15;20;22	-0.0233396	0.00426228	-0.00197626	0.401598	-0.0213671	0.0088501	-0.00139741	0.552838	-0.0339575	0.000335255	-0.00239545	0.345859	-0.0302397	0.00137873	-0.00180926	0.476463	-0.0174355	0.170495	-0.00059622	0.729955	-0.0156897	0.216484	-0.000349017	0.839849	0.0181696	0.263401	0.0137301	1.99558e-15	0.021176	0.19	0.0178974	3.62602e-25
2659	4;5;6;9;11;13;16;17;18;20;21	1;2;3;7;8;10;12;14;15;19;22	-0.0233038	0.00435154	-0.00352325	0.134739	-0.0213306	0.00896669	-0.00265435	0.25959	-0.0343642	0.000281624	-0.0014986	0.555628	-0.0307219	0.00115361	-0.00104759	0.680148	-0.018286	0.150132	-0.00135753	0.43183	-0.0168862	0.183453	-0.0014669	0.395681	-0.0332698	0.0406881	0.0121461	2.08229e-12	-0.0310184	0.0548612	0.0164154	1.9923e-21
2660	1;2;3;6;7;9;16;17;18;20;22	4;5;8;10;11;12;13;14;15;19;21	-0.011489	0.159324	0.000187934	0.936349	-0.00946829	0.246089	0.00110303	0.63944	-0.0450227	1.96445e-06	-0.00508337	0.0454637	-0.0406654	1.68652e-05	-0.00440456	0.0830333	-0.0344341	0.00687545	-0.000883082	0.609177	-0.031704	0.0124929	-0.000366843	0.831789	-0.0158199	0.329989	0.0114153	3.90072e-11	-0.0123843	0.443436	0.01553	2.41272e-19
2661	2;5;6;7;9;11;15;18;19;20;22	1;3;4;8;10;12;13;14;16;17;21	-0.0135011	0.0980694	-0.00316422	0.178974	-0.0119949	0.141713	-0.00216385	0.358076	-0.0290518	0.0021353	-0.00151362	0.551676	-0.0256227	0.00671902	-0.00101967	0.688219	-0.0280606	0.0277154	-0.0033496	0.0524769	-0.0279127	0.0278724	-0.00292938	0.089855	-0.0111189	0.492627	0.013259	1.65256e-14	-0.0088443	0.584157	0.0175654	2.65971e-24
2662	2;3;5;7;8;13;14;15;18;19;22	1;4;6;9;10;11;12;16;17;20;21	-0.0113566	0.164204	-0.00329587	0.161781	-0.00905178	0.267484	-0.00236977	0.314178	-0.0275336	0.0036559	0.00101989	0.688026	-0.0239359	0.0113423	0.00128233	0.613811	-0.0230217	0.0711426	-0.00340209	0.0489087	-0.0225951	0.0750736	-0.00290955	0.0920505	-0.00537304	0.740653	0.0135738	3.74548e-15	-0.00316693	0.844626	0.017873	4.2034e-25
2663	1;2;7;8;11;14;16;17;18;19;20	3;4;5;6;9;10;12;13;15;21;22	-0.0221529	0.00670204	-0.0014587	0.535339	-0.021308	0.0090396	-0.000718717	0.760172	-0.0289044	0.00224796	-0.00259777	0.306904	-0.0264377	0.00516271	-0.00171075	0.500795	-0.0299217	0.0186342	-0.000640937	0.710593	-0.0287027	0.0237381	-0.000235421	0.891574	0.00959941	0.55416	0.0133651	9.87286e-15	0.0133074	0.410203	0.017699	1.19816e-24
2664	1;2;4;6;9;10;11;13;17;18;21	3;5;7;8;12;14;15;16;19;20;22	-0.0119715	0.142695	0.00115473	0.623465	-0.00983568	0.228238	0.00180097	0.444325	-0.0418191	9.72364e-06	-0.00297969	0.241313	-0.0382758	5.12667e-05	-0.0024566	0.333667	-0.0249287	0.0498313	-0.000749424	0.664265	-0.0238275	0.0605008	-0.000516332	0.764967	-0.008334	0.606973	0.0148342	8.40588e-18	-0.00701161	0.664358	0.0188071	1.27864e-27
2665	1;6;7;11;13;14;15;18;19;21;22	2;3;4;5;8;9;10;12;16;17;20	-0.0193866	0.0176815	-0.00247577	0.2931	-0.0176787	0.0303244	-0.00147679	0.530512	-0.0397229	2.70238e-05	-0.000394323	0.876731	-0.0358832	0.000146781	-9.57143e-05	0.969953	-0.0259628	0.0415494	-0.00138448	0.422801	-0.024058	0.0580544	-0.00102686	0.552134	0.00247089	0.878682	0.0113922	4.36731e-11	0.00290584	0.857292	0.0155579	2.08293e-19
2666	1;3;5;6;7;8;9;14;15;18;21	2;4;10;11;12;13;16;17;19;20;22	-0.00579823	0.477019	0.00228665	0.331545	-0.0043061	0.597843	0.0031425	0.181977	-0.0471151	6.68557e-07	0.000385383	0.879448	-0.0434832	4.19995e-06	0.00100006	0.693908	-0.0182542	0.152301	-0.000475487	0.783121	-0.0163673	0.197288	-7.76354e-06	0.996413	0.00198526	0.902734	0.0109417	2.43903e-10	0.00481374	0.765787	0.0152336	1.13407e-18
2667	5;6;8;9;13;14;16;17;19;20;22	1;2;3;4;7;10;11;12;15;18;21	-0.0189971	0.0200754	-0.00210338	0.372195	-0.0167228	0.0404917	-0.00144806	0.538541	-0.0403227	2.07888e-05	-0.000535937	0.832952	-0.0362403	0.000125944	0.000199786	0.937333	-0.0115517	0.364218	0.00218024	0.206842	-0.00952561	0.453052	0.00244845	0.156281	-0.00990133	0.54268	0.0132608	1.81611e-14	-0.00702439	0.663783	0.0172066	2.19847e-23
2668	5;6;7;8;11;12;13;15;18;20;21	1;2;3;4;9;10;14;16;17;19;22	-0.0124215	0.128689	-0.00223269	0.343195	-0.0110131	0.177285	-0.0012309	0.601121	-0.0470967	6.54768e-07	-0.00477908	0.0601118	-0.044226	2.87008e-06	-0.00450058	0.0765378	-0.0343991	0.00689141	-5.18385e-05	0.976057	-0.0319817	0.0117422	-0.000207369	0.904428	-0.00582661	0.719608	0.0136437	2.76132e-15	-0.00266332	0.86909	0.0175705	2.58044e-24
2669	1;2;4;5;8;10;11;14;15;17;21	3;6;7;9;12;13;16;18;19;20;22	-0.01885	0.0210061	-4.92458e-05	0.98331	-0.0166939	0.0408388	0.000889201	0.705681	-0.0399194	2.4441e-05	-0.00238182	0.348765	-0.0372209	8.21371e-05	-0.00184006	0.468989	-0.0339424	0.00754591	-0.00166451	0.335167	-0.0332757	0.00874645	-0.00243852	0.157966	0.00493036	0.761005	0.0130168	4.39083e-14	0.00528647	0.743558	0.0170055	7.04891e-23
2670	1;3;5;6;9;11;12;13;15;16;21	2;4;7;8;10;14;17;18;19;20;22	-0.0203858	0.0126041	-0.00160239	0.496369	-0.0184854	0.0235325	-0.000641494	0.785271	-0.042173	8.33971e-06	-0.00092877	0.71483	-0.0391652	3.41374e-05	-0.000442717	0.861689	-0.0323674	0.0110154	-0.00103375	0.54941	-0.0306317	0.0158052	-0.000714735	0.678989	-0.0123918	0.445354	0.0126912	1.99799e-13	-0.00946781	0.557936	0.0168846	1.41105e-22
2671	3;4;6;8;11;12;14;17;20;21;22	1;2;5;7;9;10;13;15;16;18;19	-0.0216856	0.00805824	-0.00131085	0.577988	-0.0198931	0.0148027	-0.000417405	0.859288	-0.0315413	0.000868697	-0.000741876	0.770276	-0.0276966	0.0033904	-0.000174463	0.945263	-0.020769	0.102013	0.000378431	0.826569	-0.0199784	0.115526	0.000800752	0.6429	-0.0179292	0.269882	0.0144134	7.49728e-17	-0.0135044	0.403307	0.0183609	2.11198e-26
2672	1;4;5;6;7;8;11;14;18;20;21	2;3;9;10;12;13;15;16;17;19;22	-0.016807	0.0396318	-0.00193487	0.411357	-0.015436	0.0586185	-0.001048	0.656241	-0.0498097	1.42089e-07	-0.00444169	0.0806293	-0.0465482	8.39715e-07	-0.00416508	0.101192	-0.0346927	0.00634853	-0.000101125	0.953312	-0.0315665	0.0128799	0.000376502	0.827429	0.00411614	0.799789	0.0124557	5.32949e-13	0.00417087	0.796324	0.0166789	4.54541e-22
2673	1;2;3;4;9;10;11;13;14;16;22	5;6;7;8;12;15;17;18;19;20;21	-0.0109808	0.178835	-0.00137664	0.558564	-0.0094613	0.246438	-0.000510893	0.828218	-0.0444314	2.66041e-06	-0.00328059	0.196727	-0.0406028	1.73772e-05	-0.0025298	0.319464	-0.0276007	0.0300779	-0.000344772	0.841723	-0.0267892	0.0348127	-0.00021396	0.901406	0.000372244	0.981682	0.0152452	9.9385e-19	0.00205293	0.898908	0.019349	3.87732e-29
2674	2;5;7;9;10;12;14;15;16;20;21	1;3;4;6;8;11;13;17;18;19;22	-0.016731	0.0406153	-0.000468118	0.842465	-0.0144802	0.0760742	0.000500945	0.831513	-0.0318309	0.000770595	-0.000115804	0.96366	-0.0282829	0.00277179	0.000597313	0.81416	-0.018861	0.138986	-0.000831997	0.630062	-0.0164815	0.19418	-0.000372043	0.829441	-0.0105955	0.514213	0.0119824	3.89057e-12	-0.00630126	0.696578	0.0161829	7.20229e-21
2675	1;2;6;8;10;11;12;15;16;18;20	3;4;5;7;9;13;14;17;19;21;22	-0.0124988	0.126503	-0.000216092	0.926812	-0.0110815	0.17461	-3.87606e-06	0.998686	-0.0331001	0.000468922	-0.004261	0.0938272	-0.0295564	0.00176752	-0.00365569	0.150252	-0.0248943	0.050397	-0.00226558	0.18952	-0.0234211	0.0650223	-0.00184558	0.28524	-0.0205454	0.203588	0.0146647	1.87683e-17	-0.0176756	0.273997	0.0187919	1.40808e-27
2676	1;5;7;8;9;10;14;16;17;20;22	2;3;4;6;11;12;13;15;18;19;21	-0.0248517	0.00231618	-0.00194976	0.407629	-0.0227589	0.00529772	-0.000920905	0.695702	-0.0390778	3.68787e-05	-0.00438715	0.0841952	-0.0358279	0.000150285	-0.00380564	0.134223	-0.0177091	0.164154	-0.00253211	0.142779	-0.0165426	0.192531	-0.00214303	0.214662	-0.0171175	0.29233	0.0145428	3.90463e-17	-0.0117237	0.46813	0.0188177	1.19524e-27
2677	2;3;4;7;11;12;15;16;17;20;22	1;5;6;8;9;10;13;14;18;19;21	-0.0129864	0.112579	-0.0002861	0.903306	-0.0113612	0.163981	0.000553384	0.814182	-0.0372364	8.22006e-05	-0.00116404	0.646851	-0.0333351	0.000420758	-0.000366822	0.885219	-0.0264508	0.0375818	1.01419e-05	0.995316	-0.0235332	0.0637485	0.000294574	0.864568	0.0010342	0.949269	0.0136972	2.0815e-15	0.00415595	0.797037	0.0178878	3.84367e-25
2678	2;4;5;7;9;10;11;15;16;17;18	1;3;6;8;12;13;14;19;20;21;22	-0.0141204	0.0835946	0.000386367	0.869586	-0.0126338	0.121691	0.00109437	0.642073	-0.0405491	1.78317e-05	-0.00109493	0.666762	-0.0367846	9.94671e-05	-0.000508776	0.841308	-0.0253861	0.046002	-0.00100605	0.560306	-0.0246	0.0526227	-0.000569285	0.741683	-0.0258696	0.111068	0.0130773	3.55422e-14	-0.0204833	0.204904	0.0173295	1.07165e-23
2679	3;4;5;7;8;12;13;16;18;19;22	1;2;6;9;10;11;14;15;17;20;21	-0.0155454	0.0573091	-0.000538217	0.819391	-0.0137767	0.0914602	8.53205e-05	0.971093	-0.0319979	0.000729062	-0.00160509	0.527324	-0.0290146	0.0021448	-0.00116187	0.647502	-0.0253357	0.0464792	-0.00144048	0.404321	-0.0252977	0.0462628	-0.00239274	0.16592	-0.0137533	0.397597	0.013223	1.9153e-14	-0.0127228	0.431075	0.0172841	1.39804e-23
2680	2;5;6;8;9;12;13;14;17;18;20	1;3;4;7;10;11;15;16;19;21;22	-0.0162835	0.0462712	-0.0036121	0.125299	-0.0144216	0.0772706	-0.00295445	0.209543	-0.0414549	1.17178e-05	0.00128329	0.613564	-0.0379177	6.02427e-05	0.00190648	0.453095	-0.00634039	0.618661	0.000676862	0.695159	-0.00405289	0.749543	0.00119073	0.490539	-0.0241655	0.136346	0.0125875	3.12037e-13	-0.0199956	0.215897	0.0168587	1.63661e-22
2681	4;5;6;7;10;11;12;14;18;19;20	1;2;3;8;9;13;15;16;17;21;22	-0.0106168	0.19399	-0.00236242	0.315821	-0.00933229	0.252939	-0.00135659	0.564499	-0.0362808	0.000122971	-0.000721868	0.776481	-0.0344376	0.000269038	-0.000931475	0.713942	-0.0402613	0.00155576	0.000898333	0.602999	-0.0383538	0.00250956	0.00138131	0.423827	0.00509395	0.753499	0.0141703	2.23454e-16	0.00559752	0.729047	0.0182787	3.51514e-26
2682	1;2;5;7;9;10;14;16;18;20;21	3;4;6;8;11;12;13;15;17;19;22	-0.0137715	0.0914825	-0.00144296	0.539834	-0.0120428	0.140131	-0.000458568	0.845578	-0.0283934	0.00269505	0.000947727	0.709296	-0.024839	0.00860074	0.00151421	0.551247	-0.0192361	0.131125	-0.000352058	0.838489	-0.0173534	0.171624	0.000164926	0.923922	-0.0133992	0.408904	0.0136007	3.17166e-15	-0.00841994	0.602325	0.0176976	1.20831e-24
2683	2;3;4;6;8;11;12;13;16;17;21	1;5;7;9;10;14;15;18;19;20;22	-0.0107254	0.19027	-0.00110415	0.639179	-0.00938071	0.250485	-0.000159208	0.946089	-0.0347072	0.000246303	0.00254221	0.317133	-0.03105	0.00102041	0.00336182	0.185838	-0.0413742	0.00111493	-0.00177281	0.304515	-0.0396547	0.0017794	-0.00133896	0.438175	-0.0172983	0.287526	0.0137773	1.47323e-15	-0.0134567	0.404971	0.017807	6.26058e-25
2684	1;2;3;7;8;10;12;16;19;21;22	4;5;6;9;11;13;14;15;17;18;20	-0.0221889	0.00665107	-0.00204026	0.385989	-0.0201374	0.0136211	-0.001144	0.62705	-0.0293783	0.00192913	-0.00128238	0.613661	-0.0256563	0.00664731	-0.000628584	0.804623	-0.035353	0.00546381	-0.00196216	0.255884	-0.0329162	0.00950136	-0.00148075	0.391236	-0.0215508	0.184174	0.0112111	8.36368e-11	-0.0194329	0.2291	0.015569	1.96402e-19
2685	1;5;7;8;9;10;11;16;20;21;22	2;3;4;6;12;13;14;15;17;18;19	-0.027378	0.000793221	-0.0026286	0.264027	-0.0254904	0.00178951	-0.00182807	0.4375	-0.0542428	1.02094e-08	-0.00451403	0.0757321	-0.0507036	8.04216e-08	-0.00414069	0.103206	-0.018845	0.138323	-0.00326073	0.0590601	-0.0174806	0.168504	-0.00280859	0.103903	-0.01046	0.519523	0.0141712	2.31902e-16	-0.00632695	0.695403	0.0182307	4.72741e-26
2686	1;3;4;5;6;9;10;12;14;15;22	2;7;8;11;13;16;17;18;19;20;21	-0.0173561	0.0335724	-0.000515088	0.826974	-0.0166579	0.0412751	1.80598e-05	0.99388	-0.0313071	0.000942767	-0.00291337	0.251445	-0.0279523	0.00310661	-0.00204871	0.420106	-0.0284992	0.0253293	-0.00106319	0.538173	-0.0272019	0.0321085	-0.000765141	0.657745	-5.51185e-05	0.997286	0.0126986	1.92185e-13	0.00221343	0.891052	0.0170961	4.17728e-23
2687	1;2;4;5;7;9;10;13;17;19;22	3;6;8;11;12;14;15;16;18;20;21	-0.0219637	0.00711845	-0.00173555	0.461015	-0.0204358	0.0122915	-0.000847972	0.718733	-0.0338876	0.000336872	-0.001658	0.514025	-0.0312124	0.000959897	-0.00116859	0.645602	-0.0173048	0.174081	-0.0010202	0.554753	-0.0146453	0.248643	-0.000758788	0.660408	-0.0169146	0.297372	0.0133412	1.07368e-14	-0.012012	0.457262	0.0175566	2.80285e-24
2688	2;3;7;8;10;12;13;14;16;17;21	1;4;5;6;9;11;15;18;19;20;22	-0.0239277	0.00343275	-0.00225433	0.338236	-0.0221337	0.00669334	-0.00127732	0.587471	-0.0338672	0.000348583	-0.00217367	0.392184	-0.0299889	0.00151118	-0.00154699	0.542663	-0.0346618	0.00645034	-0.00183833	0.287188	-0.0318888	0.0119886	-0.00129716	0.452608	-0.0273693	0.0926273	0.0115378	2.35226e-11	-0.0273257	0.0907779	0.0157979	5.81007e-20
2689	4;5;6;7;8;9;10;12;18;20;22	1;2;3;11;13;14;15;16;17;19;21	-0.022344	0.00621961	-0.00181863	0.440033	-0.0209497	0.0102688	-0.000935644	0.691081	-0.0527321	2.56871e-08	-0.00449147	0.0770823	-0.0498578	1.31634e-07	-0.00412389	0.104612	-0.0275666	0.0302889	0.00163912	0.34267	-0.0261194	0.0396151	0.00185731	0.282191	-0.00417404	0.796993	0.0143231	1.14127e-16	-0.00426982	0.791603	0.0185019	8.76833e-27
2690	2;3;7;8;9;10;12;15;16;19;20	1;4;5;6;11;13;14;17;18;21;22	-0.0203214	0.0128714	-0.00146345	0.533934	-0.0189101	0.0205195	-0.000909067	0.699422	-0.0304069	0.00134058	-0.000768006	0.76245	-0.026806	0.00457279	-2.78719e-06	0.999125	-0.0289632	0.0230572	-0.00165611	0.337599	-0.0258467	0.0417254	-0.00118265	0.493488	-0.00616238	0.70467	0.0114123	3.99481e-11	-0.00489673	0.76187	0.0157611	7.07509e-20
2691	3;7;8;10;11;16;17;18;20;21;22	1;2;4;5;6;9;12;13;14;15;19	-0.021414	0.00874512	-0.00158735	0.499752	-0.0204812	0.0120993	-0.00161529	0.492682	-0.0363121	0.000127543	-0.00255286	0.315143	-0.0331274	0.000457088	-0.00207687	0.413746	-0.0239281	0.0598811	-0.000318243	0.853847	-0.0221264	0.0813195	-0.00016415	0.924279	-0.0136445	0.401213	0.0135981	3.58925e-15	-0.0131819	0.414631	0.0178017	6.46332e-25
2692	1;2;10;11;12;15;16;17;19;20;22	3;4;5;6;7;8;9;13;14;18;21	-0.0197491	0.0157975	3.4597e-05	0.988271	-0.0182336	0.0254948	0.00056607	0.810003	-0.0432027	4.80226e-06	0.00141171	0.578688	-0.0400921	2.21445e-05	0.00206745	0.415867	-0.0336642	0.00813987	-0.000480283	0.780975	-0.0319908	0.0117181	-0.000477452	0.782201	-0.0107288	0.507277	0.011925	4.83816e-12	-0.00734416	0.64948	0.0161835	7.17748e-21
2693	2;3;5;6;7;8;11;12;13;19;21	1;4;9;10;14;15;16;17;18;20;22	-0.0178973	0.0285603	-0.00471455	0.0453004	-0.0165003	0.0432346	-0.0037715	0.10919	-0.0346874	0.000248348	-0.00201312	0.42835	-0.031007	0.00103703	-0.00122787	0.628949	-0.0240755	0.058597	-0.000332447	0.847335	-0.0218759	0.0848262	0.000136387	0.937056	-0.0160676	0.323085	0.0130346	4.28046e-14	-0.0119453	0.459765	0.0172863	1.38067e-23
2694	1;8;9;10;11;14;17;18;20;21;22	2;3;4;5;6;7;12;13;15;16;19	-0.0149905	0.0662964	-0.00250819	0.286383	-0.0129523	0.112573	-0.00174353	0.458987	-0.031003	0.00106187	-0.00294417	0.246694	-0.0278648	0.00320117	-0.00219787	0.387074	-0.0323289	0.0109717	-2.07795e-05	0.990402	-0.0310696	0.0143692	0.000318229	0.85381	-0.00960114	0.553392	0.0139341	7.55641e-16	-0.00530177	0.742843	0.0181414	8.19004e-26
2695	1;4;5;8;10;11;14;15;18;19;22	2;3;6;7;9;12;13;16;17;20;21	-0.0083993	0.303663	-7.99359e-05	0.972919	-0.00674363	0.408741	0.00091938	0.696181	-0.050183	1.12436e-07	-0.00389187	0.125673	-0.0461827	1.02292e-06	-0.00328826	0.19565	-0.0496576	9.39346e-05	-0.001219	0.480347	-0.0471611	0.000201698	-0.000754738	0.662107	-0.00753197	0.641267	0.0111525	1.04099e-10	-0.00521951	0.746694	0.0154003	4.76823e-19
2696	1;2;3;9;12;13;15;16;17;19;21	4;5;6;7;8;10;11;14;18;20;22	-0.0144887	0.0764627	-0.00356791	0.129752	-0.0128737	0.114772	-0.00252544	0.283446	-0.0466358	8.19537e-07	-0.00519923	0.040705	-0.0440212	3.18957e-06	-0.00502353	0.0480486	-0.0487964	0.000126236	-0.00045373	0.792749	-0.0459069	0.000296968	-3.71962e-05	0.982817	0.0133908	0.409802	0.013471	6.28314e-15	0.0148082	0.359445	0.0177194	1.06029e-24
2697	2;3;4;5;6;8;10;11;15;17;22	1;7;9;12;13;14;16;18;19;20;21	-0.0078371	0.337219	-0.00121542	0.605588	-0.00668875	0.412565	-0.000577793	0.806146	-0.0427125	6.41802e-06	0.000463969	0.855131	-0.038812	4.0162e-05	0.00126659	0.61817	-0.0304872	0.0165289	-0.00173841	0.314157	-0.0292879	0.021029	-0.00186835	0.27934	-0.0158723	0.328036	0.0132894	1.34833e-14	-0.0135257	0.402567	0.0173539	9.28584e-24
2698	3;4;7;9;10;11;15;17;18;19;22	1;2;5;6;8;12;13;14;16;20;21	-0.0168264	0.0391734	-0.00133515	0.570311	-0.0148221	0.0693985	-0.000704367	0.764818	-0.0407324	1.67969e-05	-0.000239625	0.924885	-0.0367774	9.97808e-05	0.000523019	0.836927	-0.0146492	0.249923	0.00139845	0.418224	-0.0133924	0.29145	0.00176814	0.305939	-0.0144033	0.375212	0.0126939	2.13643e-13	-0.0105282	0.514703	0.01679	2.42044e-22
2699	3;5;6;8;9;14;15;17;18;21;22	1;2;4;7;10;11;12;13;16;19;20	-0.01306	0.109466	-2.07004e-05	0.99299	-0.0112813	0.166968	0.000753228	0.749035	-0.0346544	0.000256697	0.0025251	0.320223	-0.030715	0.00115657	0.00312911	0.218168	-0.015942	0.210924	-0.000734473	0.670753	-0.0145425	0.251979	-0.000280387	0.871032	-0.00453639	0.78006	0.0135579	4.62721e-15	-0.00150036	0.926025	0.0176199	1.92282e-24
2700	1;6;9;12;14;16;17;18;19;20;22	2;3;4;5;7;8;10;11;13;15;21	-0.00968803	0.236171	-0.00097373	0.679414	-0.00838611	0.304267	-0.000614992	0.793938	-0.043074	5.25536e-06	-0.00135954	0.59272	-0.0389263	3.81099e-05	-0.00054635	0.829762	-0.0257393	0.0432034	-0.00118533	0.492565	-0.0236572	0.0623631	-0.000668408	0.698742	-0.0123297	0.446704	0.0133606	1.13484e-14	-0.0121821	0.450914	0.017454	5.14723e-24
2701	1;2;8;9;10;12;18;19;20;21;22	3;4;5;6;7;11;13;14;15;16;17	-0.0129512	0.113046	-0.000921633	0.695334	-0.0107442	0.188103	-0.000101973	0.965454	-0.0304255	0.00131496	-0.00118665	0.640466	-0.026905	0.0044251	-0.000709066	0.780213	-0.0148552	0.243173	-0.00105118	0.542731	-0.0136166	0.283445	-0.000675403	0.695746	-0.0173203	0.284127	0.0124787	4.99984e-13	-0.0129895	0.421478	0.0167635	2.81499e-22
2702	1;6;7;11;12;13;14;15;18;21;22	2;3;4;5;8;9;10;16;17;19;20	-0.0166606	0.0416313	-0.00153239	0.51536	-0.0156299	0.0555187	-0.000826651	0.725516	-0.0414977	1.13917e-05	-0.00169466	0.504878	-0.0382953	5.08174e-05	-0.00145151	0.567853	-0.0289156	0.0231774	-0.00105578	0.541065	-0.0269521	0.0337231	-0.000740353	0.668159	0.00300966	0.852451	0.0119864	3.94374e-12	0.00397334	0.805773	0.0163182	3.41683e-21
2703	1;5;6;8;13;14;15;16;18;20;22	2;3;4;7;9;10;11;12;17;19;21	-0.0190202	0.0199493	-0.00257365	0.274771	-0.0166599	0.0412512	-0.0018018	0.444115	-0.0381909	5.55707e-05	0.00115767	0.648649	-0.0347703	0.000234482	0.00189742	0.455246	-0.0035784	0.778831	-0.000916431	0.595737	-0.00242125	0.848746	-0.00122573	0.47788	-5.53111e-05	0.997275	0.0108278	3.60373e-10	0.00285487	0.859769	0.0150279	3.2645e-18
2704	1;4;5;6;7;9;11;12;15;18;21	2;3;8;10;13;14;16;17;19;20;22	-0.0193656	0.0177563	-0.0024099	0.306315	-0.0179788	0.0276234	-0.001649	0.483699	-0.0431974	4.87558e-06	-0.00276055	0.277483	-0.0403339	1.97494e-05	-0.00267409	0.292641	-0.0259767	0.0411765	-0.000445889	0.796296	-0.0233603	0.0657221	9.67389e-05	0.955331	-0.0106042	0.51337	0.0121492	1.98895e-12	-0.0124059	0.442641	0.0164521	1.62373e-21
2705	2;3;5;6;7;8;10;12;13;14;20	1;4;9;11;15;16;17;18;19;21;22	-0.0166429	0.0415834	-0.00433212	0.0657689	-0.0146528	0.0726415	-0.00333159	0.157068	-0.0290742	0.00214541	-0.00107605	0.671914	-0.0252036	0.00767346	-0.000381345	0.880708	-0.0283235	0.0263303	-6.91153e-05	0.968079	-0.0263602	0.0378279	0.000376221	0.827556	-0.0115805	0.476184	0.0119552	4.14693e-12	-0.00738543	0.647643	0.0159819	2.15505e-20
2706	1;2;4;5;8;10;13;17;18;19;21	3;6;7;9;11;12;14;15;16;20;22	-0.02107	0.00989683	-0.000399598	0.865197	-0.0191106	0.0192176	0.000455104	0.84673	-0.0358735	0.000149759	-0.00148725	0.558413	-0.0329875	0.000483178	-0.00133019	0.600645	-0.0130396	0.305	-9.27481e-05	0.957171	-0.0110694	0.383236	0.000427559	0.804472	-0.00450959	0.780909	0.011327	5.09753e-11	-0.00217111	0.893122	0.0155365	2.33143e-19
2707	1;2;7;9;11;14;15;17;18;20;22	3;4;5;6;8;10;12;13;16;19;21	-0.0183107	0.0248755	-0.0019606	0.4048	-0.0163055	0.0457626	-0.00105844	0.65304	-0.0350954	0.000204547	0.000809743	0.75006	-0.0321114	0.000680834	0.00152968	0.547187	-0.0194886	0.126081	-0.00135252	0.433708	-0.019618	0.122243	-0.00150251	0.384313	-0.00184497	0.909293	0.013611	3.22754e-15	0.00178324	0.91213	0.017885	3.90863e-25
2708	2;3;6;8;11;13;15;16;17;20;21	1;4;5;7;9;10;12;14;18;19;22	-0.0123304	0.131585	-0.000815989	0.728762	-0.012524	0.124966	-0.000700588	0.766043	-0.035648	0.000169716	3.7682e-05	0.988173	-0.0319848	0.000714962	0.000928769	0.714737	-0.0337797	0.00791689	-0.00116435	0.500135	-0.0317904	0.0122548	-0.000658528	0.702982	-0.0138261	0.395308	0.0132663	1.57815e-14	-0.0122744	0.447491	0.0175242	3.39771e-24
2709	1;2;4;5;10;11;13;16;19;20;21	3;6;7;8;9;12;14;15;17;18;22	-0.0191085	0.0194526	-0.00035559	0.879923	-0.0175146	0.0318956	0.000382881	0.870819	-0.0355179	0.000173113	0.000362586	0.886608	-0.0316195	0.000822494	0.000794789	0.754451	-0.0131749	0.30001	-0.000463067	0.788528	-0.0125391	0.323285	-5.16209e-05	0.976155	-0.0125321	0.439595	0.0113902	3.85521e-11	-0.0125196	0.43847	0.0152313	1.14787e-18
2710	4;5;6;8;9;10;13;15;18;20;22	1;2;3;7;11;12;14;16;17;19;21	-0.027623	0.000714457	-0.00251448	0.28558	-0.0261591	0.00135031	-0.00155821	0.508095	-0.0425385	7.21828e-06	-0.00154299	0.543635	-0.0391174	3.48992e-05	-0.000759931	0.764896	-0.0329104	0.00972321	-0.000983156	0.569139	-0.0321763	0.0112403	-0.00103887	0.547493	-0.00259063	0.873006	0.0148156	9.98672e-18	-9.20197e-05	0.995457	0.0190178	3.32296e-28
2711	1;2;3;7;9;12;13;17;19;20;21	4;5;6;8;10;11;14;15;16;18;22	-0.0186095	0.0228012	-0.00301986	0.199565	-0.0162168	0.0469552	-0.00191437	0.416176	-0.0411626	1.35153e-05	-0.00297295	0.241931	-0.0383417	4.97609e-05	-0.00246628	0.331765	-0.0100954	0.428273	-0.00317833	0.0657353	-0.00840196	0.508085	-0.00279552	0.105522	-0.00425886	0.79348	0.0127257	1.70951e-13	-0.00178854	0.91187	0.0169761	8.34881e-23
2712	3;8;9;10;14;15;16;17;18;20;21	1;2;4;5;6;7;11;12;13;19;22	-0.022463	0.00592913	-0.00353122	0.133419	-0.0208678	0.01057	-0.00271596	0.248693	-0.0292764	0.00203008	-0.00290518	0.252906	-0.0260384	0.00587916	-0.00217273	0.392528	-0.0280219	0.0277888	0.00106207	0.538672	-0.0256174	0.0435725	0.00136253	0.430156	-0.0218767	0.178089	0.0134467	7.6164e-15	-0.0230506	0.153687	0.0174531	5.17442e-24
2713	2;4;6;8;11;12;13;15;17;18;19	1;3;5;7;9;10;14;16;20;21;22	-0.0161315	0.0487404	-0.00232202	0.324101	-0.0140757	0.0846405	-0.00131996	0.575059	-0.0378578	6.23164e-05	0.00213125	0.401832	-0.0347426	0.000237197	0.00285849	0.260626	-0.0304401	0.0166272	-0.00150183	0.384478	-0.0293743	0.0206526	-0.00101452	0.55692	-0.0284621	0.0788964	0.0140323	4.49854e-16	-0.0248322	0.124311	0.0181523	7.65928e-26
2714	1;4;7;8;9;10;11;15;18;21;22	2;3;5;6;12;13;14;16;17;19;20	-0.01433	0.0791704	-0.00144119	0.540119	-0.0121338	0.13716	-0.000647422	0.783336	-0.0517677	4.60827e-08	-0.00520243	0.0406323	-0.0482931	3.20856e-07	-0.00472986	0.0626923	-0.0314669	0.0133129	0.00128521	0.456857	-0.0292745	0.0210881	0.00183086	0.289099	-0.0122946	0.447801	0.0134686	6.53309e-15	-0.00806554	0.61769	0.017604	2.11426e-24
2715	1;5;6;7;10;12;15;16;20;21;22	2;3;4;8;9;11;13;14;17;18;19	-0.024262	0.00300491	-2.61308e-05	0.991149	-0.0222456	0.00642146	0.00092156	0.695497	-0.0365218	0.000113377	0.000514445	0.839555	-0.0343803	0.000275452	0.000762254	0.764198	-0.014696	0.248705	-0.00287314	0.0962868	-0.013576	0.284882	-0.00258441	0.134544	-0.0200417	0.216458	0.0132089	1.98747e-14	-0.0181837	0.260439	0.0171994	2.29246e-23
2716	1;3;5;8;10;11;13;14;17;20;21	2;4;6;7;9;12;15;16;18;19;22	-0.0177198	0.0299234	0.00135546	0.564633	-0.0153937	0.0593142	0.00214492	0.362298	-0.0381827	5.53819e-05	-0.00253444	0.318609	-0.0350081	0.000212384	-0.00170603	0.501979	-0.027247	0.0321696	-0.000766354	0.657268	-0.0267409	0.0351418	-0.000409667	0.812499	-0.01518	0.350288	0.0138258	1.10287e-15	-0.0128075	0.428012	0.0180529	1.40804e-25
2717	2;3;4;7;8;9;10;14;18;21;22	1;5;6;11;12;13;15;16;17;19;20	-0.0246385	0.00253528	-0.00151772	0.518986	-0.0225924	0.00564102	-0.000552278	0.814547	-0.0361865	0.000135255	6.17214e-06	0.998061	-0.0327538	0.000529894	0.000556612	0.826615	-0.030335	0.0171598	-0.00182679	0.290192	-0.029358	0.0207232	-0.00136665	0.428763	-0.0208545	0.199034	0.0114364	3.60521e-11	-0.0179026	0.267882	0.0156996	9.82287e-20
2718	3;6;7;9;11;12;13;14;16;19;20	1;2;4;5;8;10;15;17;18;21;22	-0.0177952	0.0295041	-0.00108523	0.644946	-0.0157523	0.0536321	-9.06135e-05	0.969301	-0.0411456	1.38073e-05	-0.00103112	0.685025	-0.0385115	4.60672e-05	-0.0009199	0.717344	-0.0280302	0.0278034	0.00033706	0.845242	-0.0260194	0.0403783	0.000683226	0.692401	-0.00400932	0.805455	0.0128099	1.29405e-13	-0.00272963	0.865861	0.0168378	1.84361e-22
2719	1;6;9;10;11;12;13;17;18;20;22	2;3;4;5;7;8;14;15;16;19;21	-0.00898734	0.271335	-0.000661725	0.778546	-0.00694271	0.395047	0.000237179	0.919761	-0.0308241	0.00111345	-0.000743188	0.770023	-0.0271619	0.00406155	-0.000197065	0.938185	-0.021131	0.0968368	-0.000536638	0.756033	-0.0190769	0.13289	-0.000138354	0.936151	-0.0141757	0.381	0.0131083	3.25128e-14	-0.0122364	0.4489	0.017461	4.93965e-24
2720	1;2;5;7;11;13;14;19;20;21;22	3;4;6;8;9;10;12;15;16;17;18	-0.0158494	0.0524368	-0.0026788	0.255455	-0.0142401	0.0810684	-0.00182342	0.438668	-0.0333089	0.000427247	0.00155047	0.541878	-0.0295885	0.00174718	0.00224647	0.376663	-0.0165954	0.192492	0.00014815	0.931642	-0.0158555	0.211667	0.000346115	0.841163	-0.0182292	0.260958	0.0118864	5.47101e-12	-0.0154352	0.339459	0.0159129	3.12956e-20
2721	1;2;3;5;8;10;12;14;16;17;18	4;6;7;9;11;13;15;19;20;21;22	-0.0211695	0.0095267	-0.0014408	0.540569	-0.0189398	0.0203219	-0.000452918	0.847457	-0.0348122	0.000232083	-0.000845422	0.739328	-0.031703	0.000796679	-0.00031433	0.901553	-0.0156563	0.218664	-0.00179806	0.297931	-0.0131505	0.300253	-0.00144623	0.402372	0.00583727	0.718992	0.0139339	6.35853e-16	0.00582298	0.718588	0.0179237	3.09248e-25
2722	1;3;5;6;7;12;13;14;16;17;18	2;4;8;9;10;11;15;19;20;21;22	-0.0108374	0.184725	-0.00019915	0.932651	-0.00868099	0.287578	0.000411932	0.861114	-0.0454116	1.55631e-06	-0.00395627	0.119481	-0.0413621	1.20554e-05	-0.00347349	0.171644	-0.00581369	0.648419	-0.000520869	0.763052	-0.0055123	0.664143	-0.000413702	0.810687	0.00414433	0.798848	0.013335	1.1116e-14	0.00664497	0.680915	0.0175067	3.76966e-24
2723	2;5;6;7;9;11;12;18;19;20;21	1;3;4;8;10;13;14;15;16;17;22	-0.0136498	0.0947891	-0.00333828	0.156337	-0.012422	0.128069	-0.00225664	0.337838	-0.0319323	0.000730361	-0.00168873	0.506672	-0.0293552	0.00189981	-0.00140473	0.580396	-0.0228236	0.0730892	-0.00223032	0.19657	-0.022233	0.0798632	-0.00178067	0.302524	-0.00623088	0.700951	0.0140368	4.3503e-16	-0.00316216	0.844857	0.0184046	1.60943e-26
2724	2;3;5;11;12;14;15;16;19;20;22	1;4;6;7;8;9;10;13;17;18;21	-0.0215118	0.00853914	-0.000204644	0.930805	-0.0192667	0.018255	0.000649915	0.782523	-0.0396113	2.79375e-05	-0.00239245	0.346508	-0.0365847	0.000108512	-0.00171712	0.499202	-0.024771	0.0518888	0.000524138	0.761536	-0.0221386	0.0811524	0.000752763	0.662937	-0.00933604	0.564891	0.014078	3.3625e-16	-0.00479774	0.766543	0.0182772	3.54844e-26
2725	1;5;6;9;12;13;15;17;18;21;22	2;3;4;7;8;10;11;14;16;19;20	-0.0127544	0.118537	0.00252954	0.283127	-0.0115743	0.156218	0.0028537	0.225501	-0.0397004	2.70163e-05	-0.00237098	0.350751	-0.0356323	0.000163316	-0.00149745	0.555662	-0.0227558	0.0740142	-0.000287813	0.867685	-0.0212485	0.0941493	-2.06438e-06	0.999046	0.00131529	0.935299	0.0125559	3.69588e-13	0.000956062	0.952822	0.0169404	1.02497e-22
2726	1;3;5;8;12;13;16;17;18;20;21	2;4;6;7;9;10;11;14;15;19;22	-0.0235771	0.00393026	-0.000331146	0.888214	-0.0212318	0.00928961	0.000661751	0.778664	-0.0309078	0.00109829	-0.00145087	0.567865	-0.0278018	0.0032709	-0.000833282	0.742969	-0.0169592	0.182563	-0.00291528	0.0914916	-0.0160747	0.205418	-0.00312476	0.0704057	-0.00670592	0.679974	0.0134789	5.63916e-15	-0.00375523	0.816238	0.0174867	4.24166e-24
2727	3;4;5;7;8;9;10;11;12;14;21	1;2;6;13;15;16;17;18;19;20;22	-0.0158382	0.0523582	-0.00125248	0.59483	-0.0139256	0.0880105	-0.000326327	0.889768	-0.0535269	1.56618e-08	-0.00452687	0.0748154	-0.0496452	1.48807e-07	-0.0039598	0.119157	-0.0298226	0.0190063	0.000162552	0.925018	-0.0281859	0.0263778	0.000537129	0.755796	-0.0133593	0.411616	0.0112934	6.21913e-11	-0.0109577	0.497699	0.0154574	3.53452e-19
2728	1;3;8;11;12;13;15;16;19;20;21	2;4;5;6;7;9;10;14;17;18;22	-0.0224944	0.00598133	-0.00350249	0.136837	-0.0210764	0.00981802	-0.00268512	0.254106	-0.0401261	2.28683e-05	-0.0022778	0.370054	-0.0365637	0.000109508	-0.00154239	0.543862	-0.0358277	0.00485408	0.000268619	0.876381	-0.0345013	0.00655925	0.000464258	0.788074	-0.00796031	0.624014	0.0127648	1.45603e-13	-0.0023521	0.884273	0.0169629	9.01034e-23
2729	2;3;4;5;6;12;13;14;18;21;22	1;7;8;9;10;11;15;16;17;19;20	-0.0207523	0.011178	-0.00053671	0.819936	-0.019461	0.0171156	-0.000314484	0.893744	-0.0399783	2.37359e-05	-0.00493303	0.0521268	-0.0366469	0.000105617	-0.0042818	0.091981	-0.0290674	0.0224525	-0.0018706	0.278723	-0.0271962	0.0321446	-0.00135274	0.433474	-0.0145068	0.370997	0.0139887	5.04901e-16	-0.00997405	0.537077	0.0181838	6.31114e-26
2730	1;2;3;5;6;7;8;10;13;17;20	4;9;11;12;14;15;16;18;19;21;22	-0.0193525	0.0176928	-0.00205296	0.382829	-0.0182364	0.0254726	-0.00160457	0.495559	-0.0343475	0.000286905	0.00145355	0.567298	-0.0303431	0.00132727	0.00220858	0.384766	-0.0168706	0.185574	3.53084e-05	0.983691	-0.0150101	0.23705	0.000335022	0.846189	-0.00850781	0.601022	0.0117038	1.13688e-11	-0.00674353	0.676448	0.0155736	1.9174e-19
2731	1;2;3;6;7;8;11;13;14;16;18	4;5;9;10;12;15;17;19;20;21;22	-0.0223335	0.00624666	-0.000794	0.735794	-0.0210059	0.0100666	-9.06674e-05	0.969282	-0.039069	3.69383e-05	-0.000111192	0.965116	-0.0358254	0.000150447	0.000420691	0.868507	-0.0108738	0.393355	-0.000409337	0.812613	-0.0100118	0.430324	-7.37057e-05	0.965959	-0.0024284	0.881099	0.0116835	1.28338e-11	-0.00136636	0.932616	0.0158499	4.39538e-20
2732	1;2;5;6;7;9;11;12;18;19;21	3;4;8;10;13;14;15;16;17;20;22	-0.0186973	0.0220587	-0.00304049	0.196646	-0.0174546	0.0324871	-0.00201063	0.393128	-0.0293755	0.00187778	-0.00193393	0.446975	-0.0265045	0.00505082	-0.00161512	0.525034	-0.0180247	0.156899	-0.00122778	0.477133	-0.0170259	0.179855	-0.00101506	0.556711	-0.0190585	0.23962	0.0144036	7.16976e-17	-0.0182977	0.257462	0.0186544	3.36392e-27
2733	3;8;9;10;11;13;14;15;16;19;22	1;2;4;5;6;7;12;17;18;20;21	-0.0151847	0.062943	-0.00246554	0.294816	-0.0135607	0.0966577	-0.00179072	0.44692	-0.0471382	6.61728e-07	-0.00196788	0.438694	-0.0430548	5.21728e-06	-0.0012993	0.609127	-0.035896	0.0048152	0.00167677	0.331547	-0.0333065	0.00868441	0.00218089	0.206672	-0.0107479	0.507717	0.0138907	9.82295e-16	-0.0104142	0.519266	0.0178817	3.98663e-25
2734	1;2;4;7;10;11;14;16;18;19;22	3;5;6;8;9;12;13;15;17;20;21	-0.0140253	0.086156	-0.00115724	0.622903	-0.012722	0.119111	-0.000222021	0.924873	-0.0305882	0.00121267	0.00101582	0.689485	-0.0266656	0.00479013	0.0016749	0.509812	-0.0181119	0.154455	0.000356664	0.836377	-0.0169311	0.18229	0.000764979	0.657813	-0.021361	0.186902	0.0129971	4.97648e-14	-0.0184108	0.254532	0.0172724	1.49704e-23
2735	1;2;4;5;9;12;13;15;17;18;22	3;6;7;8;10;11;14;16;19;20;21	-0.0173741	0.0335051	-0.00191951	0.415355	-0.0160741	0.048928	-0.0016972	0.471008	-0.038918	3.75637e-05	-0.00298518	0.239772	-0.0365865	0.000108429	-0.00295373	0.245075	-0.0208753	0.101054	-0.000247188	0.886216	-0.0188802	0.136936	0.000266081	0.877558	0.015776	0.32968	0.0134078	7.69773e-15	0.0180861	0.263006	0.0176223	1.89473e-24
2736	1;3;9;10;11;13;15;16;18;19;21	2;4;5;6;7;8;12;14;17;20;22	-0.00522619	0.522057	-0.00275764	0.24096	-0.0036636	0.653579	-0.0025068	0.287014	-0.0500704	1.24473e-07	0.000643839	0.800092	-0.0464173	9.01391e-07	0.00109635	0.666142	-0.0263133	0.0388059	0.000221786	0.8978	-0.0244096	0.0544806	0.000374832	0.828182	-0.00487774	0.763612	0.0117477	1.05654e-11	-0.00103027	0.949164	0.0159404	2.69853e-20
2737	1;4;6;7;8;11;12;14;19;20;22	2;3;5;9;10;13;15;16;17;18;21	-0.0166645	0.0416818	-0.00355356	0.131457	-0.01543	0.0587171	-0.00285617	0.225099	-0.0533944	1.65722e-08	-0.00622219	0.0143529	-0.049771	1.38402e-07	-0.00585191	0.0212821	-0.0187011	0.141248	0.00162646	0.346321	-0.017638	0.164701	0.00204051	0.237408	-0.0107354	0.50782	0.0131309	2.97842e-14	-0.00953885	0.554986	0.0175115	3.66325e-24
2738	2;3;5;6;9;12;15;16;17;18;21	1;4;7;8;10;11;13;14;19;20;22	-0.0141322	0.0837205	-0.00115903	0.622744	-0.0124331	0.127727	-0.000199974	0.932314	-0.0465963	8.41554e-07	-0.00561848	0.0270649	-0.0427218	6.16681e-06	-0.00497939	0.0500461	-0.033077	0.00941501	0.000440512	0.798698	-0.0305798	0.0159834	0.00091298	0.597062	-0.0193832	0.232773	0.0131546	2.62715e-14	-0.0160024	0.322009	0.0174562	5.08009e-24
2739	4;6;7;9;12;14;15;17;19;20;21	1;2;3;5;8;10;11;13;16;18;22	-0.0153556	0.0605189	-0.00302698	0.198923	-0.0138956	0.0886986	-0.00266466	0.257743	-0.0479651	4.02964e-07	-0.00174665	0.491941	-0.0443331	2.71539e-06	-0.00101414	0.689821	-0.0188507	0.138637	-0.000859399	0.618846	-0.0180143	0.155875	-0.000399891	0.816893	0.00546153	0.737159	0.0129612	6.97013e-14	0.00290476	0.857345	0.0169745	8.42695e-23
2740	2;3;5;10;11;14;15;16;18;21;22	1;4;6;7;8;9;12;13;17;19;20	-0.00929745	0.254884	-0.000178936	0.939416	-0.00696005	0.393868	0.000644916	0.784154	-0.0417114	1.04203e-05	-0.0037076	0.144703	-0.0382023	5.30005e-05	-0.00300252	0.237366	-0.0188741	0.138461	-0.000759527	0.660123	-0.016889	0.18338	-0.000328405	0.84919	-0.0290646	0.0726584	0.0140656	3.49959e-16	-0.0296359	0.0666002	0.0183954	1.704e-26
2741	1;2;5;6;7;10;11;13;14;16;19	3;4;8;9;12;15;17;18;20;21;22	-0.0204417	0.0123042	-0.00259171	0.270836	-0.0184989	0.023431	-0.00171205	0.467138	-0.0268729	0.00447366	-0.000929486	0.71478	-0.0240179	0.0110645	-0.000937161	0.712274	-0.0122053	0.338069	-0.000473261	0.784034	-0.0112598	0.375105	-0.000241076	0.888986	-0.0277042	0.0876794	0.0118274	7.02193e-12	-0.0263518	0.102888	0.0157768	6.5059e-20
2742	1;4;5;6;8;10;11;12;16;18;21	2;3;7;9;13;14;15;17;19;20;22	-0.0254212	0.00187285	-0.00202729	0.38927	-0.0226587	0.00550203	-0.00102406	0.663605	-0.0462431	1.01994e-06	-0.00368708	0.147032	-0.0432383	4.75547e-06	-0.00342529	0.177669	-0.00374648	0.767917	-0.00316648	0.0667005	-0.00247927	0.845167	-0.00283383	0.100831	-0.00405554	0.802323	0.0116286	1.59443e-11	-0.00359106	0.824138	0.0158994	3.36616e-20
2743	1;2;6;7;8;9;12;13;15;18;20	3;4;5;10;11;14;16;17;19;21;22	-0.012461	0.127286	-0.00161951	0.491428	-0.0100827	0.216768	-0.00065743	0.780072	-0.031081	0.00102948	5.19292e-05	0.983695	-0.0270324	0.00424131	0.000782812	0.758035	-0.01941	0.127843	0.000522131	0.762414	-0.0174558	0.169109	0.000943676	0.584789	-0.0330229	0.0413813	0.0125737	3.2974e-13	-0.0293078	0.0696709	0.016889	1.37635e-22
2744	4;8;9;12;14;15;17;18;19;20;22	1;2;3;5;6;7;10;11;13;16;21	-0.0196934	0.0160188	-0.000932393	0.692331	-0.0187765	0.0214285	-0.000826296	0.725629	-0.038093	5.74195e-05	-0.00129744	0.609483	-0.0351238	0.000202352	-0.00123907	0.625823	-0.0252385	0.0472085	-0.00145863	0.398491	-0.0246998	0.0516705	-0.00112213	0.515867	-0.0268822	0.0970627	0.0123255	1.0547e-12	-0.0280345	0.0827053	0.0158907	3.52752e-20
2745	1;7;9;10;11;12;13;15;19;20;21	2;3;4;5;6;8;14;16;17;18;22	-0.00504254	0.537247	-0.000781255	0.739841	-0.00276427	0.734891	0.000135295	0.954177	-0.0441522	3.05806e-06	0.00432291	0.0890502	-0.0410587	1.39624e-05	0.00479922	0.0589371	-0.0207526	0.103272	0.000363699	0.833215	-0.0186683	0.141397	0.000860962	0.618124	-0.0140837	0.385184	0.0142406	1.6808e-16	-0.00956782	0.553784	0.0182888	3.30144e-26
2746	2;3;5;8;9;10;15;16;19;20;22	1;4;6;7;11;12;13;14;17;18;21	-0.0158713	0.0518465	-0.00119719	0.611027	-0.0147253	0.0712364	-0.000547208	0.816219	-0.040098	2.34999e-05	-0.00139786	0.582193	-0.0366016	0.000107721	-0.0010519	0.678904	-0.0242533	0.0570861	-0.000632804	0.714058	-0.0218305	0.085476	-0.000203879	0.906029	0.0108416	0.504291	0.0146619	2.09639e-17	0.0116443	0.471151	0.0189776	4.30182e-28
2747	4;5;6;8;9;13;14;15;17;18;22	1;2;3;7;10;11;12;16;19;20;21	-0.0166503	0.0414544	-0.000179674	0.939237	-0.0149354	0.0672947	7.51645e-05	0.974533	-0.040971	1.51787e-05	0.00171388	0.499877	-0.037552	7.09312e-05	0.00224703	0.376544	-0.0280602	0.0274729	0.000816752	0.636353	-0.0263844	0.0376521	0.00114104	0.508816	-0.00770909	0.634741	0.0124136	7.08348e-13	-0.00474656	0.768962	0.0164957	1.2729e-21
2748	1;2;3;5;9;14;17;18;19;20;22	4;6;7;8;10;11;12;13;15;16;21	-0.0116877	0.151954	-0.00050791	0.829265	-0.00979058	0.230378	0.000446861	0.849472	-0.0437853	3.61861e-06	-0.00436229	0.0859527	-0.04152	1.11638e-05	-0.00428791	0.0915182	-0.00341783	0.788701	-0.00203306	0.239221	-0.00277134	0.827199	-0.00211939	0.219761	-0.0179169	0.269214	0.0142571	1.45839e-16	-0.013752	0.39474	0.0185045	8.62767e-27
2749	1;3;4;5;8;10;12;13;14;17;21	2;6;7;9;11;15;16;18;19;20;22	-0.0161249	0.0484935	0.00129399	0.582822	-0.0140481	0.0852534	0.00208222	0.376499	-0.0328594	0.000518564	-0.00209433	0.409576	-0.0294567	0.00183196	-0.00172384	0.497525	-0.0201835	0.112432	-0.00290181	0.0929561	-0.0186468	0.141857	-0.00240384	0.163964	-0.0151972	0.34976	0.0126003	2.79194e-13	-0.012319	0.445843	0.0167986	2.30543e-22
2750	1;4;6;9;11;12;15;16;17;18;22	2;3;5;7;8;10;13;14;19;20;21	-0.0177782	0.0297444	-0.00240371	0.30753	-0.0153399	0.0602092	-0.00155881	0.507931	-0.0267682	0.00463436	-0.00327986	0.196933	-0.0229974	0.014988	-0.00261487	0.303461	-0.0202947	0.110314	-0.0021319	0.217091	-0.0188035	0.138537	-0.00164126	0.341951	3.84728e-05	0.998104	0.0128471	1.07865e-13	0.00134998	0.933421	0.0169781	8.25275e-23
2751	2;6;8;9;11;13;16;17;18;19;22	1;3;4;5;7;10;12;14;15;20;21	-0.0125081	0.12588	-1.46091e-05	0.995048	-0.0108482	0.183864	0.000875276	0.71008	-0.0340163	0.000325598	-0.000912252	0.719726	-0.0302967	0.00135013	-3.59289e-05	0.988719	-0.0303905	0.0168336	-0.00322529	0.0617869	-0.0289555	0.0225329	-0.00276719	0.1091	-0.0121785	0.452753	0.014971	4.91286e-18	-0.00851396	0.598278	0.0186905	2.67819e-27
2752	1;2;5;8;9;13;16;17;18;19;22	3;4;6;7;10;11;12;14;15;20;21	-0.0149907	0.066386	-0.00115192	0.624809	-0.0127643	0.117887	-0.000255809	0.913482	-0.0351668	0.000202251	-0.000701871	0.782378	-0.032615	0.000559577	-0.000680743	0.78878	-0.0219441	0.0845891	-0.000966277	0.575846	-0.019941	0.11621	-0.000493742	0.774966	0.0176521	0.276357	0.014493	4.80766e-17	0.022757	0.158996	0.0187455	1.88992e-27
2753	2;4;5;8;9;10;11;12;15;18;21	1;3;6;7;13;14;16;17;19;20;22	-0.0159061	0.0514957	-0.00217141	0.356356	-0.0133849	0.101059	-0.00131495	0.576511	-0.0473876	5.42813e-07	-0.00372106	0.143198	-0.0429349	5.5417e-06	-0.0030582	0.228781	-0.0232163	0.0677531	-0.000669979	0.698058	-0.0237414	0.0614365	-0.000274847	0.873558	-0.0074066	0.647392	0.0112044	8.42034e-11	-0.00478322	0.767229	0.0153128	7.52374e-19
2754	1;7;8;10;11;12;14;16;18;20;22	2;3;4;5;6;9;13;15;17;19;21	-0.0142374	0.0816163	-0.00239945	0.308	-0.0128099	0.116581	-0.0015461	0.511399	-0.045637	1.41596e-06	-0.00517695	0.0416534	-0.0434309	4.31325e-06	-0.0050438	0.0471538	-0.0229635	0.0709998	-0.00300845	0.0815883	-0.0210831	0.09674	-0.0025494	0.139905	-0.0182731	0.259202	0.0109449	2.31091e-10	-0.0134032	0.40684	0.0152377	1.11048e-18
2755	1;2;3;6;8;10;16;17;18;19;22	4;5;7;9;11;12;13;14;15;20;21	-0.013242	0.10498	-0.00169003	0.47249	-0.0119635	0.14276	-0.0011901	0.613235	-0.0407835	1.65646e-05	-2.37946e-05	0.992529	-0.0370267	8.94647e-05	0.000747908	0.768508	-0.0329835	0.00953098	-0.00115447	0.503805	-0.0301619	0.0174848	-0.000665094	0.700163	-0.0150313	0.353721	0.0139031	8.31056e-16	-0.0127141	0.431387	0.0179126	3.30733e-25
2756	3;4;6;8;9;10;13;15;16;20;22	1;2;5;7;11;12;14;17;18;19;21	-0.0227174	0.00543024	-0.00249252	0.289604	-0.0221066	0.0067605	-0.00178028	0.449575	-0.0380769	6.07247e-05	5.13246e-05	0.98388	-0.0354734	0.000174681	0.000750999	0.767579	-0.0199706	0.116763	-0.00062229	0.718554	-0.020081	0.11367	-0.000785302	0.649323	-0.00549033	0.735484	0.0141459	2.83949e-16	-0.00155063	0.923554	0.0183219	2.68944e-26
2757	1;6;7;9;10;12;13;14;16;21;22	2;3;4;5;8;11;15;17;18;19;20	-0.0058098	0.477367	2.26113e-05	0.99234	-0.00390144	0.632698	0.000816904	0.728624	-0.0280003	0.00309843	0.000673275	0.791021	-0.0253943	0.00722504	0.00107154	0.673254	-0.0125867	0.323056	-0.0017308	0.316273	-0.0130374	0.30443	-0.00153007	0.375652	-0.00984478	0.54399	0.0130361	4.69769e-14	-0.0062965	0.696796	0.0172252	1.97235e-23
2758	1;3;4;5;6;11;13;15;17;18;20	2;7;8;9;10;12;14;16;19;21;22	-0.0184742	0.0236858	-0.000362124	0.877762	-0.0161286	0.0481661	0.000602743	0.797952	-0.0414934	1.14685e-05	-0.00281313	0.268436	-0.0379461	5.94809e-05	-0.00216375	0.394487	-0.0278867	0.0284715	-0.00199637	0.24775	-0.0252185	0.0469505	-0.00152358	0.377681	-0.0212467	0.190371	0.0113119	5.44044e-11	-0.0177522	0.271922	0.0154582	3.52012e-19
2759	1;2;3;4;7;9;10;13;14;18;20	5;6;8;11;12;15;16;17;19;21;22	-0.0153593	0.0597744	0.000395994	0.866312	-0.0133637	0.101601	0.00123781	0.599078	-0.0323536	0.000633639	-0.00161517	0.524986	-0.0283594	0.00269913	-0.00087689	0.73003	-0.00917263	0.471854	-0.00101974	0.554851	-0.00752567	0.553318	-0.000550907	0.749739	0.00153703	0.92455	0.013955	5.90049e-16	0.00632286	0.695589	0.0181694	6.89405e-26
2760	1;3;5;6;8;9;14;15;16;17;18	2;4;7;10;11;12;13;19;20;21;22	-0.0132893	0.103291	0.000268545	0.909224	-0.0114128	0.162076	0.00121026	0.607236	-0.038991	3.85484e-05	0.00157804	0.53459	-0.0352408	0.000192667	0.00237858	0.349247	-0.00201318	0.874474	0.0010791	0.532172	-0.000307776	0.980659	0.00156513	0.364811	0.00342284	0.833116	0.0135367	4.84853e-15	0.00632277	0.695593	0.0178961	3.65405e-25
2761	2;5;8;9;11;14;16;18;19;21;22	1;3;4;6;7;10;12;13;15;17;20	-0.0138942	0.0889607	-0.00142388	0.545607	-0.0114921	0.15918	-0.000528192	0.822497	-0.0440681	3.21505e-06	-0.00336682	0.185346	-0.0399091	2.41371e-05	-0.00288279	0.256595	-0.0200245	0.115361	-0.00179978	0.297326	-0.018538	0.144197	-0.0013718	0.427023	0.00267916	0.868751	0.0129322	7.26622e-14	0.0061593	0.703085	0.017177	2.61181e-23
2762	3;6;7;10;12;13;14;15;16;18;20	1;2;4;5;8;9;11;17;19;21;22	-0.0115955	0.156089	0.000110424	0.962586	-0.00942228	0.248392	0.000862857	0.714011	-0.0368763	9.84609e-05	-0.00282046	0.266993	-0.0343053	0.000284067	-0.00275689	0.277952	-0.0252345	0.0479637	-0.00126151	0.465213	-0.0243234	0.0553393	-0.00168985	0.32785	-0.00118969	0.941617	0.0122431	1.35861e-12	0.00304731	0.850425	0.0163315	3.17392e-21
2763	2;3;4;6;7;9;11;12;13;16;19	1;5;8;10;14;15;17;18;20;21;22	-0.0160291	0.0499957	-0.000411405	0.861301	-0.0138892	0.0888439	0.000595148	0.800444	-0.0329741	0.00049171	-0.00240633	0.343864	-0.030144	0.00142796	-0.00180212	0.478203	-0.027546	0.0303851	-0.00145056	0.40077	-0.0255088	0.0444718	-0.0010849	0.529889	0.00014332	0.992971	0.0131626	2.56634e-14	0.00370238	0.818779	0.0173554	9.20606e-24
2764	2;3;6;7;8;9;13;15;17;19;22	1;4;5;10;11;12;14;16;18;20;21	-0.0206181	0.011546	-0.00232792	0.322674	-0.0189482	0.0202663	-0.00136834	0.561131	-0.0335489	0.0004039	0.00122042	0.630947	-0.0300771	0.0014633	0.00170693	0.501753	-0.0235957	0.0642415	-0.00388468	0.0245092	-0.0215195	0.0900261	-0.0033694	0.051064	-0.0160654	0.323324	0.0109134	2.82646e-10	-0.0141533	0.381089	0.0148973	6.34097e-18
2765	1;2;3;4;5;6;7;12;17;19;21	8;9;10;11;13;14;15;16;18;20;22	-0.0173891	0.0334165	-0.00200426	0.394942	-0.0156174	0.0557137	-0.00119063	0.613078	-0.0406114	1.73515e-05	-0.0044985	0.0766796	-0.0372599	8.0734e-05	-0.00382115	0.132645	-0.0142385	0.2633	-0.00134216	0.437118	-0.0124779	0.325654	-0.00119727	0.48816	-0.0249256	0.125348	0.0128267	1.04304e-13	-0.0220784	0.1718	0.0169794	8.19398e-23
2766	2;3;5;6;11;16;17;18;20;21;22	1;4;7;8;9;10;12;13;14;15;19	-0.00696616	0.393975	9.01226e-05	0.969472	-0.00500627	0.539693	0.000833157	0.723444	-0.0412321	1.30651e-05	-0.00564837	0.0263035	-0.0376563	6.7713e-05	-0.00495024	0.0514035	-0.0350647	0.00584906	-0.00161469	0.34986	-0.0329177	0.00949813	-0.00109997	0.524189	-0.0208491	0.199179	0.0135665	3.7985e-15	-0.018711	0.246866	0.0177741	7.63526e-25
2767	2;3;5;6;8;10;11;14;16;17;20	1;4;7;9;12;13;15;18;19;21;22	-0.00991392	0.224829	-0.00163731	0.486657	-0.00892166	0.274422	-0.00132529	0.573518	-0.0359705	0.000145492	-0.00047735	0.85109	-0.0323947	0.000609921	0.000459203	0.856594	-0.0239216	0.0601299	-0.00127058	0.46194	-0.0223473	0.0783252	-0.00120001	0.487166	-0.0121683	0.454327	0.0134489	6.48271e-15	-0.0113699	0.481664	0.017627	1.84279e-24
2768	4;9;10;12;13;14;15;16;17;18;22	1;2;3;5;6;7;8;11;19;20;21	-0.0116591	0.154018	-0.00157831	0.502908	-0.0103074	0.206697	-0.000930029	0.69284	-0.0432161	4.91611e-06	-0.00514793	0.0427087	-0.0390692	3.5685e-05	-0.00433274	0.0881781	-0.00937733	0.461223	0.00140011	0.417638	-0.00854365	0.500958	0.0014603	0.397811	-0.00422583	0.794332	0.0126518	2.5243e-13	-0.00201236	0.900895	0.0165088	1.18344e-21
2769	2;4;5;7;8;10;12;13;19;21;22	1;3;6;9;11;14;15;16;17;18;20	-0.0205891	0.011828	-0.0027609	0.241238	-0.0186452	0.0223568	-0.00186252	0.428912	-0.0425603	6.89328e-06	-0.00367722	0.147695	-0.0388291	3.98483e-05	-0.00329631	0.194559	-0.018582	0.144013	-0.000755547	0.661783	-0.0168905	0.183341	-0.000228841	0.894587	-0.0119846	0.46038	0.0117144	1.13162e-11	-0.00880498	0.58583	0.0160156	1.79499e-20
2770	3;6;7;9;12;13;16;17;18;19;21	1;2;4;5;8;10;11;14;15;20;22	-0.0104427	0.201494	-0.00101641	0.666056	-0.00831573	0.308344	-5.75953e-06	0.998048	-0.0446993	2.33958e-06	-0.00380692	0.134156	-0.0411792	1.31728e-05	-0.0033029	0.193668	-0.0322128	0.0114357	-0.000577262	0.738234	-0.0313759	0.0134343	-0.00096772	0.575258	0.0207592	0.202422	0.0123546	9.40308e-13	0.0193974	0.229952	0.0161965	6.68317e-21
2771	1;2;6;8;9;10;14;15;16;17;22	3;4;5;7;11;12;13;18;19;20;21	-0.0121772	0.135977	0.000223703	0.924276	-0.010706	0.189676	0.00107156	0.649027	-0.0360996	0.000139144	0.000149076	0.953221	-0.0333582	0.000416897	0.000891568	0.725692	-0.0268331	0.0350871	-8.07463e-05	0.962714	-0.0259636	0.0408097	-6.39672e-06	0.997045	-0.0211126	0.192397	0.0150377	3.3689e-18	-0.0178326	0.269758	0.0187545	1.78532e-27
2772	1;2;5;7;8;9;11;13;15;19;21	3;4;6;10;12;14;16;17;18;20;22	-0.0135145	0.0977809	-0.0016901	0.472781	-0.0117576	0.149762	-0.000819895	0.72767	-0.0453315	1.66741e-06	-0.00458014	0.071567	-0.0410085	1.43038e-05	-0.00389363	0.125453	-0.0198761	0.118479	7.65656e-05	0.964637	-0.0179606	0.157113	0.000357402	0.836056	-0.00772495	0.634093	0.015066	2.62692e-18	-0.00468371	0.771936	0.0191016	1.93641e-28
2773	6;7;9;10;11;14;16;17;18;19;21	1;2;3;4;5;8;12;13;15;20;22	-0.012936	0.113142	-0.00125531	0.593691	-0.0107537	0.187712	-0.00034357	0.883983	-0.0387021	4.29898e-05	-0.000273545	0.914356	-0.0360854	0.000134615	-0.000672267	0.791349	-0.0161449	0.204489	-0.00174252	0.313043	-0.0140782	0.267442	-0.00121623	0.481298	0.00104155	0.948903	0.0132668	1.79476e-14	0.00330674	0.83786	0.0170253	6.29142e-23
2774	2;3;4;5;7;9;10;12;14;19;21	1;6;8;11;13;15;16;17;18;20;22	-0.0233779	0.00419964	-0.00197904	0.400819	-0.0215509	0.00828306	-0.00117812	0.616811	-0.0256408	0.00673615	-0.000837945	0.741565	-0.0225875	0.0168806	-0.000120098	0.962304	-0.0153213	0.229122	-0.00353967	0.040398	-0.0143222	0.259236	-0.00356104	0.039217	-0.00587345	0.717993	0.0119839	3.8558e-12	-0.00161622	0.920331	0.0163263	3.26765e-21
2775	1;6;7;9;10;11;18;19;20;21;22	2;3;4;5;8;12;13;14;15;16;17	-0.0148673	0.0685288	-0.00280063	0.233744	-0.0132437	0.104709	-0.0021359	0.36432	-0.0349987	0.000217986	0.000698833	0.783425	-0.0322459	0.000646271	0.000426051	0.866847	-0.0240539	0.0588809	-0.00115397	0.504036	-0.0218934	0.0845778	-0.000711541	0.680344	0.00124557	0.938698	0.013846	1.16152e-15	0.00344019	0.831413	0.0179093	3.37437e-25
2776	4;5;7;8;9;10;11;13;14;19;22	1;2;3;6;12;15;16;17;18;20;21	-0.0182412	0.0254147	-0.00199166	0.397723	-0.0164889	0.0433783	-0.001112	0.636719	-0.0580155	8.7621e-10	-0.00695377	0.00620846	-0.0537729	1.25946e-08	-0.00630233	0.0131308	-0.042516	0.000829272	0.000234374	0.892057	-0.0397324	0.00174271	0.000673452	0.696581	-0.0168019	0.301066	0.0132104	2.12293e-14	-0.0132784	0.411224	0.0173601	8.95504e-24
2777	1;4;5;10;15;16;17;18;20;21;22	2;3;6;7;8;9;11;12;13;14;19	-0.0289244	0.000401209	-0.00327399	0.164463	-0.0271667	0.000872962	-0.00220901	0.348134	-0.0390421	3.6922e-05	-0.00177151	0.485695	-0.0351003	0.000204356	-0.000962983	0.704713	-0.0188781	0.137748	-0.00173596	0.31498	-0.0167342	0.18743	-0.0015316	0.375176	-0.0337775	0.0371286	0.0121688	1.76987e-12	-0.0302751	0.0609388	0.0163949	2.23245e-21
2778	2;3;7;8;9;12;14;15;18;21;22	1;4;5;6;10;11;13;16;17;19;20	-0.0291507	0.00035894	-0.00371565	0.114675	-0.0271052	0.000896867	-0.0028915	0.219415	-0.0309678	0.00108413	0.00109489	0.666371	-0.0272832	0.00389949	0.0014266	0.574514	-0.015418	0.226517	-0.00321459	0.0627698	-0.0143647	0.257824	-0.00276789	0.10901	-0.0357981	0.0273011	0.00996593	8.11915e-09	-0.0346085	0.0321677	0.0141629	2.38483e-16
2779	2;4;5;6;14;16;17;18;19;20;21	1;3;7;8;9;10;11;12;13;15;22	-0.013113	0.108948	-0.00261705	0.266807	-0.011194	0.170275	-0.00192985	0.412416	-0.0586938	5.31407e-10	-0.00214385	0.399098	-0.055494	4.25624e-09	-0.00171991	0.498506	-0.0224848	0.0770815	0.00205248	0.234652	-0.0202208	0.111176	0.00256761	0.137097	-0.000705656	0.965353	0.0130925	3.384e-14	0.00271173	0.866733	0.0173928	7.38687e-24
2780	1;4;7;12;14;15;17;19;20;21;22	2;3;5;6;8;9;10;11;13;16;18	-0.0081088	0.32146	-0.00319573	0.175005	-0.00904789	0.26769	-0.00332603	0.157762	-0.0444107	2.65185e-06	0.000248621	0.922025	-0.0408042	1.57802e-05	0.000965651	0.703934	-0.0229938	0.0706422	-0.00125835	0.466419	-0.0229017	0.0712046	-0.000954915	0.580324	-0.0172919	0.286565	0.0149001	6.55354e-18	-0.0148498	0.358097	0.0191803	1.16365e-28
2781	1;2;3;7;11;12;14;15;19;21;22	4;5;6;8;9;10;13;16;17;18;20	-0.0393275	1.50189e-06	-0.00505897	0.0317028	-0.0376548	3.94263e-06	-0.00417734	0.0760278	-0.0434932	4.23905e-06	0.000446702	0.860462	-0.0397675	2.57961e-05	0.00128927	0.611894	-0.00897779	0.481141	-8.36891e-06	0.996134	-0.00885126	0.485668	-0.000344383	0.841947	-0.0258302	0.110912	0.0133878	8.7232e-15	-0.023206	0.150932	0.0176669	1.45201e-24
2782	1;2;5;7;9;14;15;17;18;21;22	3;4;6;8;10;11;12;13;16;19;20	-0.0146475	0.0726254	-0.00265971	0.258879	-0.0131333	0.107636	-0.00204306	0.38554	-0.0348387	0.000228722	-0.00030627	0.90405	-0.0315096	0.00085768	0.000230421	0.927748	-0.0192599	0.130756	0.000193185	0.910977	-0.01837	0.147867	0.000256644	0.881869	-0.00542384	0.737945	0.0134508	6.70317e-15	-0.00190115	0.906346	0.0177352	9.64138e-25
2783	3;4;6;9;12;13;14;17;18;21;22	1;2;5;7;8;10;11;15;16;19;20	-0.0180988	0.026866	0.00186021	0.429932	-0.0167516	0.0401474	0.00216309	0.358246	-0.0410948	1.42133e-05	-0.00442569	0.0814358	-0.03694	9.29326e-05	-0.00369356	0.146073	-0.020555	0.106305	-0.000380858	0.825473	-0.0190598	0.13324	-3.41375e-05	0.98423	0.00920416	0.570966	0.0133797	1.02389e-14	0.0110135	0.49551	0.0171548	2.97158e-23
2784	1;3;5;6;8;9;11;13;17;20;21	2;4;7;10;12;14;15;16;18;19;22	-0.0135	0.0980654	0.00043998	0.851731	-0.0121502	0.136629	0.00129855	0.581274	-0.0393418	3.28431e-05	-0.000374202	0.882948	-0.0352357	0.000193076	0.000508736	0.84132	-0.025274	0.0469526	0.000178792	0.917543	-0.023665	0.0622763	0.000497923	0.773113	-0.024981	0.124479	0.0140522	4.11774e-16	-0.0201368	0.212671	0.0182554	4.05947e-26
2785	3;4;7;8;9;10;15;16;19;20;22	1;2;5;6;11;12;13;14;17;18;21	-0.0263995	0.00122537	-0.00226292	0.336254	-0.0250281	0.00216619	-0.00153874	0.51341	-0.0368533	0.000103258	-0.00325393	0.200174	-0.0339476	0.000328722	-0.00258744	0.308562	-0.025955	0.0415423	-0.00056363	0.744168	-0.023811	0.0606787	-0.000360312	0.83474	-0.00308476	0.849556	0.0125302	4.38921e-13	-0.00318507	0.843748	0.0165785	8.00624e-22
2786	3;4;5;6;7;8;9;16;18;19;21	1;2;10;11;12;13;14;15;17;20;22	-0.0229905	0.00485916	-0.00278993	0.236249	-0.0214382	0.00862664	-0.00208711	0.375379	-0.0386716	4.56606e-05	-0.000834199	0.742713	-0.0360993	0.000133813	-0.000200036	0.937255	-0.00987668	0.43768	0.00047738	0.782232	-0.00839675	0.508348	0.000194681	0.91025	0.00255448	0.875405	0.0118886	6.28503e-12	0.00491596	0.760963	0.0160209	1.74417e-20
2787	1;3;4;5;6;8;10;12;16;18;22	2;7;9;11;13;14;15;17;19;20;21	-0.0106739	0.191498	-0.000887133	0.706449	-0.00850031	0.297729	0.000130203	0.955899	-0.0420688	8.90229e-06	0.000316935	0.900706	-0.0390892	3.53571e-05	0.000829607	0.744063	-0.0030906	0.808001	-0.00288559	0.0947683	-0.00072117	0.9547	-0.00268066	0.120627	0.00897459	0.579719	0.0137662	1.49331e-15	0.0115046	0.47649	0.0180818	1.18021e-25
2788	2;3;7;10;11;12;14;15;17;19;21	1;4;5;6;8;9;13;16;18;20;22	-0.0234827	0.00406395	-0.0025955	0.270045	-0.0211668	0.00950754	-0.00183232	0.436435	-0.0468935	7.03868e-07	0.000180906	0.94327	-0.0434197	4.33773e-06	0.000913597	0.719198	-0.00584116	0.646652	-0.00141294	0.413348	-0.00361123	0.776064	-0.00201103	0.244255	-0.0255155	0.116232	0.0136862	2.25985e-15	-0.0230141	0.154339	0.0178901	3.79029e-25
2789	1;6;7;10;13;16;17;18;19;20;22	2;3;4;5;8;9;11;12;14;15;21	-0.0220583	0.00694499	-0.00299554	0.202993	-0.0199522	0.0145092	-0.00213992	0.363417	-0.0493592	1.82072e-07	-0.00223898	0.378397	-0.0456207	1.3816e-06	-0.00188875	0.457309	-0.0193118	0.129482	-0.00262523	0.128582	-0.018936	0.13578	-0.00280536	0.104301	-0.0163101	0.314751	0.0114069	4.08816e-11	-0.0131509	0.415729	0.0155924	1.7353e-19
2790	1;4;5;7;8;11;14;15;16;20;21	2;3;6;9;10;12;13;17;18;19;22	-0.0187265	0.0219698	-0.00133478	0.571001	-0.0174715	0.0323189	-0.000356777	0.879557	-0.0493695	1.84546e-07	-0.00425022	0.0944638	-0.0456709	1.34515e-06	-0.00367483	0.148129	-0.0181678	0.1529	-0.00374368	0.0302082	-0.0168866	0.183443	-0.00325574	0.0594119	-0.019154	0.23839	0.0125056	4.31512e-13	-0.0175907	0.276309	0.0166093	6.73217e-22
2791	1;2;5;8;13;14;15;16;18;19;20	3;4;6;7;9;10;11;12;17;21;22	-0.0172098	0.0352232	-0.00176696	0.453181	-0.0152772	0.0612645	-0.000784925	0.738851	-0.0335305	0.00039753	-0.00181029	0.476256	-0.0301257	0.00143756	-0.00150442	0.553825	-0.0168664	0.185659	0.00155074	0.369228	-0.0154436	0.223779	0.00194004	0.261305	0.0178798	0.269697	0.0121238	2.08623e-12	0.0210067	0.193566	0.0161245	9.91732e-21
2792	1;2;3;5;6;10;11;14;15;19;20	4;7;8;9;12;13;16;17;18;21;22	-0.0223088	0.00626363	-0.00333185	0.156769	-0.0208027	0.0108149	-0.00270959	0.249805	-0.0409593	1.49239e-05	-0.00455534	0.0732527	-0.0378421	6.23207e-05	-0.00419309	0.0989168	-0.0135653	0.287554	0.00175595	0.309283	-0.0122524	0.334475	0.000988	0.567276	-0.019274	0.234358	0.0122165	1.38553e-12	-0.0189753	0.240254	0.0160426	1.54968e-20
2793	1;3;6;7;10;14;15;16;19;20;22	2;4;5;8;9;11;12;13;17;18;21	-0.018767	0.0215892	-0.00221717	0.346156	-0.0168403	0.0391032	-0.00155576	0.508762	-0.0431445	5.28476e-06	-0.00213794	0.40019	-0.0400246	2.286e-05	-0.00175386	0.490067	-0.0181394	0.15511	-0.000798069	0.644044	-0.0165743	0.191681	-0.000241935	0.888593	-0.00905726	0.576809	0.0108252	3.75395e-10	-0.00440031	0.785387	0.0150324	3.19059e-18
2794	1;3;7;8;11;13;14;16;18;19;22	2;4;5;6;9;10;12;15;17;20;21	-0.0263057	0.00127867	-0.00417038	0.0764842	-0.0246336	0.00254363	-0.00320113	0.173959	-0.0480253	3.93404e-07	-0.00316632	0.212722	-0.0445536	2.42173e-06	-0.00266251	0.294736	-0.0257193	0.0433391	-0.000134055	0.938134	-0.0245415	0.0531883	4.98356e-05	0.97698	0.00844294	0.602948	0.012028	3.36937e-12	0.0110628	0.493586	0.0163289	3.22079e-21
2795	1;3;5;7;8;10;12;14;16;19;21	2;4;6;9;11;13;15;17;18;20;22	-0.0127621	0.118223	0.00152673	0.516824	-0.010264	0.208615	0.00260147	0.269202	-0.0378967	6.30945e-05	-0.0047483	0.0616317	-0.0343042	0.000284191	-0.00410326	0.106359	-0.0331881	0.00914027	-0.00321672	0.0625542	-0.0323869	0.0107187	-0.00265572	0.124121	-0.00676291	0.67748	0.0139368	6.91796e-16	-0.00454161	0.778672	0.0180982	1.06759e-25
2796	2;5;7;10;11;12;13;15;16;19;20	1;3;4;6;8;9;14;17;18;21;22	-0.0157337	0.0543381	0.000710274	0.762873	-0.013448	0.0994629	0.0015064	0.522303	-0.0411692	1.32432e-05	0.000668661	0.792571	-0.0380018	5.80116e-05	0.00116917	0.645438	-0.0238822	0.0608219	0.000214749	0.901048	-0.0213827	0.0920896	0.000740982	0.667894	-0.00323055	0.842239	0.0131777	2.15082e-14	0.000778497	0.961576	0.0170715	4.816e-23
2797	2;4;5;8;9;10;11;13;15;17;21	1;3;6;7;12;14;16;18;19;20;22	-0.0149081	0.0678879	-0.00120436	0.608865	-0.0131208	0.107972	-0.000528868	0.822274	-0.0479529	4.03615e-07	-0.00326856	0.198482	-0.0442775	2.79468e-06	-0.00280336	0.269933	-0.0195252	0.124463	-0.000389227	0.821683	-0.0176051	0.165491	-8.61741e-05	0.960205	-0.00220711	0.891899	0.0122328	1.37849e-12	0.00103974	0.948698	0.0164995	1.24609e-21
2798	5;7;8;10;12;13;14;18;19;20;21	1;2;3;4;6;9;11;15;16;17;22	-0.0081774	0.31708	0.000154323	0.947761	-0.00638702	0.433965	0.00112258	0.633515	-0.0385701	4.64028e-05	-0.00687909	0.00678383	-0.034918	0.000220518	-0.00610657	0.016254	-0.0432312	0.00068591	-0.000614539	0.722005	-0.0415342	0.00106409	-0.000563809	0.744081	-0.0121785	0.453287	0.0130348	4.35922e-14	-0.00962321	0.551492	0.0166616	5.01104e-22
2799	4;6;8;9;10;13;14;18;19;20;21	1;2;3;5;7;11;12;15;16;17;22	-0.0280859	0.000586686	-0.00371628	0.114401	-0.0260174	0.00143409	-0.00270044	0.251408	-0.0414054	1.26608e-05	-0.00143026	0.573626	-0.0381716	5.37385e-05	-0.000580484	0.819304	-0.034305	0.00700169	-0.000468908	0.78593	-0.0326815	0.0100249	-0.000344608	0.841845	0.00773151	0.633745	0.0156285	1.64229e-19	0.00951801	0.555851	0.0196232	6.37471e-30
2800	1;4;5;6;9;12;13;17;18;19;22	2;3;7;8;10;11;14;15;16;20;21	-0.0126977	0.12026	0.0014732	0.531971	-0.012016	0.141012	0.00135521	0.564894	-0.0400284	2.27833e-05	-0.00318944	0.209375	-0.0363618	0.000119512	-0.00234506	0.35608	-0.0213773	0.0929459	-0.00104403	0.545539	-0.0193918	0.12661	-0.000614676	0.72191	-0.0116543	0.472225	0.0125406	3.9382e-13	-0.0126926	0.432166	0.0168973	1.31208e-22
2801	1;2;3;6;10;13;14;17;18;19;22	4;5;7;8;9;11;12;15;16;20;21	-0.0236037	0.00384198	-0.00164632	0.484148	-0.0216251	0.00806347	-0.000711135	0.762626	-0.0539482	1.16254e-08	-0.00472291	0.0631134	-0.0501456	1.11416e-07	-0.00417658	0.100252	-0.0124295	0.329597	-0.000332617	0.847276	-0.00973801	0.443041	-5.5199e-05	0.974503	-0.0315948	0.0510726	0.0123635	7.92917e-13	-0.0310201	0.0548478	0.0164456	1.68378e-21
2802	1;2;3;5;7;10;11;13;14;19;21	4;6;8;9;12;15;16;17;18;20;22	-0.0202506	0.0130791	-0.00186946	0.42693	-0.0183686	0.0244256	-0.00107737	0.647252	-0.037981	5.92806e-05	-0.000188082	0.941026	-0.0344673	0.000265775	0.000428281	0.866156	-0.0154373	0.225735	-0.000160848	0.925792	-0.0142156	0.2628	-0.000203694	0.906114	-0.0345571	0.0332875	0.0128507	8.97102e-14	-0.033551	0.0378181	0.0167767	2.61103e-22
2803	2;3;4;5;8;9;12;13;16;20;21	1;6;7;10;11;14;15;17;18;19;22	-0.0185208	0.0235424	-0.00308091	0.191075	-0.0165307	0.0428498	-0.00216141	0.35862	-0.0350574	0.000216155	-0.000231917	0.927247	-0.0315191	0.000854574	4.40521e-06	0.998617	-0.0311608	0.0142733	-0.0008453	0.624447	-0.0293134	0.0209174	-0.000471862	0.784687	-0.0180145	0.268328	0.0134487	6.52608e-15	-0.0163384	0.31195	0.0177278	1.00834e-24
2804	1;3;4;5;6;7;10;14;15;20;22	2;8;9;11;12;13;16;17;18;19;21	-0.0157928	0.0530208	-0.00225244	0.338806	-0.0143775	0.0781785	-0.00134812	0.566933	-0.0352728	0.000196318	-0.00294124	0.246979	-0.0317474	0.000783257	-0.00230166	0.365052	-0.0284321	0.0257665	-0.0017894	0.300271	-0.0264622	0.0370916	-0.00135147	0.433907	-0.00179059	0.912138	0.0121014	2.32814e-12	0.00208403	0.897384	0.0162446	5.12828e-21
2805	1;4;6;7;10;12;15;18;19;21;22	2;3;5;8;9;11;13;14;16;17;20	-0.0119272	0.144774	-0.00111639	0.635405	-0.0105877	0.194617	-0.000263481	0.910898	-0.0455475	1.47438e-06	-0.00317563	0.211414	-0.0425173	6.82976e-06	-0.00258853	0.308357	-0.0222599	0.0804058	0.000717376	0.677911	-0.0200689	0.113887	0.00111175	0.519758	-0.0141141	0.38311	0.0143986	7.84596e-17	-0.0128628	0.426021	0.0187232	2.17665e-27
2806	1;2;4;6;11;13;14;15;16;20;21	3;5;7;8;9;10;12;17;18;19;22	-0.0174084	0.0334385	-0.000104255	0.964689	-0.01603	0.0495516	0.000802085	0.733357	-0.0335856	0.000387257	-0.00256843	0.312442	-0.0301386	0.00143075	-0.00201981	0.426694	-0.0179767	0.157532	-0.00297026	0.0853514	-0.0167142	0.187957	-0.00262527	0.128492	0.00203428	0.900152	0.0139219	7.05374e-16	0.00142793	0.929587	0.0179531	2.58609e-25
2807	3;8;9;11;12;14;15;16;17;18;21	1;2;4;5;6;7;10;13;19;20;22	-0.0198284	0.0152594	-0.00187441	0.426092	-0.0185186	0.0232842	-0.000967702	0.681069	-0.0355471	0.000174522	-0.00203982	0.422159	-0.0320992	0.000684054	-0.00134565	0.596417	-0.0153477	0.227599	0.000487149	0.777932	-0.0125834	0.321578	0.000901153	0.601822	-0.00738688	0.649272	0.0128078	1.32117e-13	-0.00755988	0.639903	0.0165942	7.32874e-22
2808	2;6;7;8;11;13;14;15;17;19;21	1;3;4;5;9;10;12;16;18;20;22	-0.0185066	0.0235969	-0.00211251	0.36953	-0.0166601	0.0412487	-0.0012098	0.607371	-0.0324639	0.000606652	0.000530855	0.834614	-0.0287669	0.00234077	0.00145229	0.567645	-0.0202532	0.111593	-0.00246861	0.152912	-0.0174405	0.169481	-0.00212699	0.218112	-0.00735453	0.650858	0.014487	5.27159e-17	-0.00528702	0.743533	0.0186532	3.38819e-27
2809	3;4;6;7;9;11;14;17;19;20;21	1;2;5;8;10;12;13;15;16;18;22	-0.0282524	0.000542497	-0.00257057	0.274927	-0.0258965	0.00150937	-0.00152869	0.516166	-0.030197	0.00143112	-2.68305e-05	0.99158	-0.0266942	0.00474503	0.000440523	0.862368	-0.01974	0.120819	-0.000768716	0.656243	-0.0179685	0.156931	-0.000429041	0.803808	-0.00141903	0.930616	0.0123331	1.0175e-12	-0.00115895	0.942825	0.0162873	4.05343e-21
2810	1;2;3;5;9;11;12;13;16;20;22	4;6;7;8;10;14;15;17;18;19;21	-0.0224455	0.00601505	-0.00224175	0.341242	-0.0201823	0.0134134	-0.00118863	0.613672	-0.0419425	9.15579e-06	-0.00202485	0.425523	-0.0385008	4.62934e-05	-0.00119828	0.637239	-0.0448623	0.000423118	-0.00134196	0.437077	-0.0422826	0.000862145	-0.000893204	0.605031	-0.00489595	0.762753	0.0147159	1.40061e-17	-0.0011325	0.944128	0.0187495	1.84254e-27
2811	5;7;8;10;12;13;14;16;17;18;22	1;2;3;4;6;9;11;15;19;20;21	-0.0183408	0.0248196	-0.00160715	0.495193	-0.0160885	0.0487255	-0.000752397	0.749302	-0.0471854	6.08568e-07	-0.00511733	0.0439486	-0.0440709	3.10906e-06	-0.00456005	0.0727269	-0.00537911	0.672591	-0.00121019	0.483673	-0.00356847	0.778645	-0.00138098	0.423936	-0.0230577	0.155713	0.0125454	3.77186e-13	-0.0201834	0.211615	0.0165356	1.01832e-21
2812	1;5;6;7;8;10;12;16;17;18;22	2;3;4;9;11;13;14;15;19;20;21	-0.0218726	0.00740741	-0.000837738	0.722038	-0.0194446	0.017209	0.000170089	0.94241	-0.0408729	1.56046e-05	-0.00325996	0.199546	-0.0383081	5.0523e-05	-0.00293208	0.248551	-0.00735663	0.563157	-0.0024006	0.164721	-0.00593386	0.640209	-0.00216458	0.210086	0.00327532	0.839944	0.0138656	9.84727e-16	0.00602292	0.709357	0.0182324	4.67857e-26
2813	3;4;5;6;8;9;12;13;14;17;20	1;2;7;10;11;15;16;18;19;21;22	-0.0168637	0.0390448	8.25691e-05	0.972057	-0.0151882	0.0627902	0.000574995	0.807066	-0.0340932	0.000318906	0.00183363	0.470347	-0.0301459	0.00142694	0.00238923	0.347093	-0.0168727	0.184896	0.000566688	0.742832	-0.0162136	0.20153	0.00099477	0.564623	-0.0378491	0.0200717	0.0128763	9.24455e-14	-0.0359609	0.0260083	0.0170353	5.93745e-23
2814	1;3;4;8;10;12;18;19;20;21;22	2;5;6;7;9;11;13;14;15;16;17	-0.0122087	0.135467	-0.000510665	0.82826	-0.010588	0.194606	0.000544498	0.817113	-0.035058	0.000215925	-0.00235328	0.35413	-0.0315821	0.000834316	-0.00178556	0.482258	-0.0198429	0.118758	-0.00145037	0.401013	-0.017798	0.160903	-0.00103186	0.550197	-0.0204404	0.207074	0.0132233	1.87911e-14	-0.0165564	0.305539	0.0175112	3.67001e-24
2815	4;5;6;7;8;9;10;11;12;13;20	1;2;3;14;15;16;17;18;19;21;22	-0.0205819	0.0117475	-0.00216365	0.358085	-0.0190224	0.0197814	-0.00116918	0.619489	-0.0530739	2.06097e-08	-0.00660031	0.00942131	-0.0497861	1.37201e-07	-0.00638408	0.0119921	-0.0310391	0.0146577	0.00126922	0.462375	-0.0285328	0.0245793	0.00160958	0.351351	-0.0137652	0.397119	0.0139593	6.33906e-16	-0.0133125	0.410023	0.0181315	8.70462e-26
2816	3;4;8;9;10;12;15;17;18;19;22	1;2;5;6;7;11;13;14;16;20;21	-0.0160909	0.04887	-0.0024473	0.298549	-0.0142681	0.080473	-0.00150704	0.522125	-0.0327275	0.000551687	-0.00112729	0.657149	-0.029506	0.00179981	-0.000870479	0.731928	-0.0182634	0.151236	-0.00226045	0.19068	-0.0176733	0.163858	-0.00190784	0.269302	-0.0143341	0.376755	0.0109946	2.07129e-10	-0.0146472	0.364691	0.0147893	1.09285e-17
2817	1;8;9;12;13;14;16;17;19;20;22	2;3;4;5;6;7;10;11;15;18;21	-0.0131249	0.108622	-0.00049861	0.83242	-0.012013	0.141112	-0.000111075	0.962373	-0.031867	0.000764371	-0.00111841	0.659714	-0.0288873	0.00224359	-0.00084451	0.73963	-0.0325583	0.0104811	-0.00183124	0.289047	-0.0312451	0.0138268	-0.00136696	0.428657	-0.0100092	0.537439	0.0135381	4.9996e-15	-0.00738956	0.64746	0.0175905	2.29069e-24
2818	2;3;4;8;10;11;14;16;17;21;22	1;5;6;7;9;12;13;15;18;19;20	-0.0136693	0.0945826	0.000132379	0.95515	-0.0122561	0.133242	0.000890487	0.705275	-0.0432938	4.83556e-06	-0.00222788	0.380617	-0.0397356	2.61834e-05	-0.0016747	0.509863	-0.0285064	0.0247892	-0.00183591	0.287749	-0.0271393	0.0325071	-0.00175046	0.310799	-0.0304697	0.060526	0.0135995	3.37527e-15	-0.0313563	0.052271	0.017619	1.93307e-24
2819	1;2;5;6;10;14;16;18;19;20;22	3;4;7;8;9;11;12;13;15;17;21	-0.016012	0.0499945	-0.00331598	0.159056	-0.0142644	0.0805524	-0.00232236	0.323957	-0.0459234	1.1952e-06	-0.00383238	0.131711	-0.0425366	6.76437e-06	-0.00325046	0.200838	-0.0184461	0.147709	0.00161177	0.350665	-0.0158414	0.212072	0.00206029	0.232892	-0.0139229	0.389398	0.0123754	7.30281e-13	-0.0114837	0.47729	0.0164478	1.66387e-21
2820	2;3;6;10;11;13;14;17;19;20;22	1;4;5;7;8;9;12;15;16;18;21	-0.022015	0.00704694	-0.000503522	0.830545	-0.0203135	0.0128219	-8.51619e-05	0.971147	-0.0402046	2.14308e-05	-0.00298891	0.239738	-0.0366517	0.000105397	-0.00236324	0.352364	-0.0124958	0.326775	-0.00148008	0.391385	-0.00975733	0.442137	-0.00151744	0.379607	-0.0185824	0.252149	0.0125163	4.20842e-13	-0.0190899	0.237425	0.0166931	4.19579e-22
2821	1;2;3;4;9;11;14;15;18;19;22	5;6;7;8;10;12;13;16;17;20;21	-0.0257127	0.00163642	-0.00151541	0.51979	-0.0235193	0.00395734	-0.000451873	0.847805	-0.0466235	8.22365e-07	-0.00346986	0.172112	-0.0433007	4.60771e-06	-0.00298248	0.240511	-0.00965034	0.448763	-0.00218298	0.206198	-0.00940822	0.45864	-0.00234807	0.173966	-0.00735451	0.649441	0.0134076	8.16914e-15	-0.00484676	0.764228	0.0175128	3.63421e-24
2822	3;4;6;7;12;13;14;15;17;18;20	1;2;5;8;9;10;11;16;19;21;22	-0.0181188	0.0267606	-0.000910199	0.699219	-0.0159189	0.051151	-0.00018831	0.936254	-0.0447172	2.30577e-06	-0.00339941	0.18088	-0.0402004	2.10391e-05	-0.00276334	0.27683	-0.0226988	0.0749103	-0.00168754	0.328641	-0.0214906	0.090459	-0.00156127	0.365995	0.00297655	0.854771	0.0131814	2.34067e-14	0.0057392	0.722469	0.0173031	1.25115e-23
2823	3;4;7;8;9;11;15;16;17;20;21	1;2;5;6;10;12;13;14;18;19;22	-0.0215057	0.00847012	-0.00324141	0.168432	-0.0204985	0.012027	-0.00249744	0.288819	-0.037274	8.45409e-05	-0.00322419	0.204511	-0.0334213	0.000406493	-0.00254951	0.315708	-0.0171765	0.176636	0.00185317	0.283333	-0.0147658	0.24477	0.00219329	0.204101	-0.0256394	0.115713	0.0127771	1.50115e-13	-0.024471	0.129883	0.0168866	1.39513e-22
2824	1;2;3;4;5;7;11;12;14;15;20	6;8;9;10;13;16;17;18;19;21;22	-0.0215104	0.0084839	-0.0041183	0.0804163	-0.0196114	0.0162767	-0.00308501	0.190104	-0.0361349	0.000131633	-0.00114655	0.651857	-0.0326004	0.000562793	-0.000316473	0.900885	-0.0259387	0.0417319	-0.00149012	0.388325	-0.0258021	0.042079	-0.00174429	0.312509	0.00737904	0.649296	0.0141507	2.1321e-16	0.0101274	0.530837	0.0177164	1.07978e-24
2825	2;3;6;7;9;12;13;15;17;21;22	1;4;5;8;10;11;14;16;18;19;20	-0.0198134	0.0153507	-0.00182041	0.439579	-0.0179987	0.0274511	-0.000821396	0.727191	-0.0422506	8.09942e-06	-0.00444096	0.0804298	-0.0381538	5.41729e-05	-0.00374299	0.140752	-0.0314921	0.0135057	-0.0018879	0.274436	-0.0295574	0.0198746	-0.0014093	0.414496	-0.0142381	0.381238	0.00998535	7.64002e-09	-0.0126155	0.43497	0.01418	2.19596e-16
2826	1;3;4;8;11;12;13;14;16;18;20	2;5;6;7;9;10;15;17;19;21;22	-0.0223425	0.00631414	-0.00220721	0.34867	-0.0210067	0.0100639	-0.0012185	0.60479	-0.0380349	5.87006e-05	-0.00173122	0.495617	-0.0348305	0.000228695	-0.00113129	0.656175	-0.0185114	0.145259	-0.00217829	0.207163	-0.0166738	0.189027	-0.00206192	0.232522	-0.00576184	0.722497	0.0130515	3.89835e-14	-0.00196164	0.90338	0.0173222	1.11852e-23
2827	1;5;6;7;9;10;11;15;17;18;21	2;3;4;8;12;13;14;16;19;20;22	-0.0208682	0.0104866	-0.00194535	0.4083	-0.019731	0.0156358	-0.00120127	0.609908	-0.0389089	3.87917e-05	-0.00160728	0.527366	-0.0361614	0.000130292	-0.00178869	0.481489	-0.0270216	0.0338174	-0.0023172	0.179839	-0.0253642	0.0456923	-0.00189808	0.27176	-0.0122473	0.450144	0.0132507	1.72016e-14	-0.00879067	0.586439	0.0175775	2.47476e-24
2828	3;4;5;7;8;13;14;15;19;20;21	1;2;6;9;10;11;12;16;17;18;22	-0.0096926	0.235581	-0.000122259	0.958619	-0.00776453	0.341514	0.000568532	0.809193	-0.0326707	0.000571952	-0.00359855	0.156546	-0.028894	0.00223828	-0.0029499	0.245688	-0.0339243	0.00772243	-0.00332981	0.0538716	-0.0330465	0.00922135	-0.00304687	0.0776996	-0.00956119	0.557269	0.0144632	5.57437e-17	-0.0071733	0.657107	0.0184839	9.81091e-27
2829	2;4;7;9;10;11;12;14;15;16;18	1;3;5;6;8;13;17;19;20;21;22	-0.0111623	0.172048	0.00150626	0.522229	-0.00883672	0.279018	0.002489	0.29045	-0.0367434	0.000101703	-0.000876304	0.730345	-0.0327651	0.000527528	-0.00027594	0.913526	-0.01498	0.239225	-0.00126208	0.464934	-0.0137805	0.27769	-0.000846897	0.623874	-0.0154713	0.339766	0.0132701	1.52543e-14	-0.01085	0.501935	0.0173848	7.7406e-24
2830	4;5;7;8;9;12;16;17;18;21;22	1;2;3;6;10;11;13;14;15;19;20	-0.0235491	0.00396957	-0.00118464	0.615311	-0.0217183	0.00779492	-0.000949399	0.686779	-0.045448	1.56698e-06	-0.00475732	0.0610533	-0.0417716	9.87228e-06	-0.00436397	0.0859102	-0.00639214	0.614908	0.00135909	0.431478	-0.00447214	0.724639	0.00115785	0.502594	-0.0192739	0.235812	0.0117415	1.12008e-11	-0.0186553	0.248276	0.0157587	7.16531e-20
2831	1;2;5;6;9;10;12;14;16;21;22	3;4;7;8;11;13;15;17;18;19;20	-0.0173905	0.0333873	0.000813908	0.729815	-0.0158503	0.0521608	0.00153968	0.513152	-0.0274384	0.00372395	-0.000844376	0.739728	-0.0243043	0.010142	-9.06773e-05	0.971534	-0.0197605	0.120701	-7.96572e-05	0.963211	-0.018209	0.151454	6.92016e-05	0.968038	-0.01631	0.313769	0.0141231	2.803e-16	-0.0133326	0.409317	0.0183543	2.20014e-26
2832	2;3;4;5;6;7;8;11;12;14;18	1;9;10;13;15;16;17;19;20;21;22	-0.0125013	0.125995	-0.00207675	0.378011	-0.0105799	0.194947	-0.00109209	0.642766	-0.0411323	1.36883e-05	0.00106876	0.674114	-0.0379672	5.89196e-05	0.00170348	0.502619	-0.0256179	0.0440861	-0.00047927	0.781394	-0.0242278	0.056304	-9.13792e-05	0.957804	-0.0111176	0.493406	0.0116416	1.48553e-11	-0.00683018	0.672531	0.0157015	9.72525e-20
2833	5;8;9;12;13;14;16;17;18;19;20	1;2;3;4;6;7;10;11;15;21;22	-0.0204275	0.0124556	0.00032239	0.891209	-0.018674	0.0221499	0.0007422	0.752588	-0.0397307	2.68534e-05	-0.00333014	0.189986	-0.0358155	0.000151083	-0.0027118	0.285888	-0.0160785	0.206522	0.00047421	0.783682	-0.0139989	0.270144	0.000539752	0.754642	-0.0199127	0.220326	0.0127262	1.82912e-13	-0.0196032	0.225046	0.0166437	5.5443e-22
2834	1;5;7;11;13;14;16;17;20;21;22	2;3;4;6;8;9;10;12;15;18;19	-0.0166882	0.0411932	-0.0028822	0.221246	-0.0149573	0.0668942	-0.00200656	0.394087	-0.0398476	2.49747e-05	0.00147833	0.560792	-0.0366455	0.000105685	0.00211878	0.404387	-0.0208492	0.101137	-0.00403679	0.0194602	-0.0212197	0.0945955	-0.00364406	0.0348603	-0.0251465	0.121938	0.013436	7.02653e-15	-0.0208467	0.196984	0.0176343	1.76415e-24
2835	1;3;7;8;9;10;17;18;20;21;22	2;4;5;6;11;12;13;14;15;16;19	-0.0247677	0.00238984	-0.00206425	0.380091	-0.0229529	0.00492151	-0.00138523	0.556305	-0.0291317	0.00212634	-0.00304222	0.231034	-0.0259197	0.00610874	-0.00246192	0.33262	-0.0333276	0.00886418	-0.00053399	0.757268	-0.0310778	0.0143432	-0.000116804	0.946079	-0.00705967	0.66395	0.0141652	2.50681e-16	-0.00333626	0.836433	0.018347	2.30183e-26
2836	3;4;6;7;8;9;10;12;13;17;22	1;2;5;11;14;15;16;18;19;20;21	-0.0194506	0.0172667	-0.00190022	0.419569	-0.0177989	0.0292163	-0.000833239	0.723418	-0.0401771	2.24572e-05	-0.00105921	0.676632	-0.0367544	0.000100786	-0.00071855	0.777351	-0.025603	0.0441906	-8.71018e-06	0.995977	-0.0244064	0.0545118	0.00036055	0.834632	-0.00198988	0.902683	0.0123254	1.03124e-12	0.000114273	0.994358	0.016306	3.65566e-21
2837	2;3;4;5;6;7;8;10;20;21;22	1;9;11;12;13;14;15;16;17;18;19	-0.0163496	0.045317	-0.00125748	0.593219	-0.0151602	0.0632765	-0.000456957	0.846113	-0.0439486	3.57546e-06	-0.000687114	0.786785	-0.0404497	1.8692e-05	-3.60629e-06	0.998868	-0.0286982	0.0241774	-0.0016005	0.354084	-0.0264485	0.0371894	-0.00114216	0.508402	0.015643	0.336021	0.0136999	2.01606e-15	0.0177841	0.271061	0.0179585	2.50367e-25
2838	3;6;9;11;13;14;15;19;20;21;22	1;2;4;5;7;8;10;12;16;17;18	-0.0267664	0.00105206	-0.00104622	0.656851	-0.0247874	0.00238987	-0.000126871	0.957027	-0.0361365	0.000138284	-0.00118799	0.640249	-0.032662	0.000549354	-0.000464563	0.854939	-0.0258271	0.0427945	-0.00224533	0.193514	-0.0235584	0.0634649	-0.00170714	0.322927	-0.000183423	0.990987	0.0123171	1.08727e-12	0.0024757	0.878237	0.0162959	3.86595e-21
2839	1;3;4;5;7;9;10;15;16;20;21	2;6;8;11;12;13;14;17;18;19;22	-0.0193786	0.0175688	-0.0024968	0.288798	-0.0176026	0.0310448	-0.00173035	0.462391	-0.034423	0.000281593	0.00045626	0.857494	-0.0311685	0.00097594	0.00119462	0.638268	-0.0248823	0.0507537	-0.00161309	0.350348	-0.0222689	0.079377	-0.00117397	0.496665	-0.0234028	0.150266	0.0131494	2.59261e-14	-0.020073	0.214126	0.0171242	3.55081e-23
2840	1;2;3;4;10;12;13;16;17;19;21	5;6;7;8;9;11;14;15;18;20;22	-0.013149	0.108147	-0.00312169	0.184803	-0.0113942	0.162759	-0.00212528	0.36671	-0.0504065	9.75654e-08	-0.00356851	0.160163	-0.0469819	6.63178e-07	-0.00322779	0.203998	-0.0268875	0.0344484	-0.0010509	0.542766	-0.0251247	0.0477764	-0.00065429	0.704803	-0.00365116	0.822163	0.0123382	8.53326e-13	-0.000656804	0.967579	0.0165929	7.3829e-22
2841	1;2;4;6;7;10;11;12;14;21;22	3;5;8;9;13;15;16;17;18;19;20	-0.0193526	0.0179971	-0.00112462	0.632897	-0.0177141	0.0299947	-0.000213673	0.92769	-0.0267548	0.00465554	-0.00124807	0.623435	-0.0233774	0.0134029	-0.000678441	0.789477	-0.0245016	0.0539744	0.000478785	0.781593	-0.0228266	0.0721361	0.000180373	0.916821	-0.003405	0.833431	0.0139511	6.12959e-16	-0.00274719	0.865006	0.0180747	1.23247e-25
2842	1;3;12;13;15;17;18;19;20;21;22	2;4;5;6;7;8;9;10;11;14;16	-0.0144532	0.0772881	-0.00103585	0.660094	-0.0127619	0.117957	-0.000105558	0.964241	-0.0496428	1.54062e-07	-0.0035326	0.164237	-0.0463424	9.38561e-07	-0.00295144	0.245442	-0.0120751	0.343377	-0.00304789	0.0776689	-0.0107855	0.395558	-0.00283516	0.100671	2.43241e-05	0.998803	0.0125256	4.10968e-13	0.0038193	0.813161	0.016736	3.29086e-22
2843	2;3;4;5;7;10;14;15;16;18;20	1;6;8;9;11;12;13;17;19;21;22	-0.00383822	0.638313	-0.000800104	0.733954	-0.00184743	0.820959	0.000119707	0.959451	-0.0270489	0.004282	-0.00163187	0.520789	-0.0230688	0.014678	-0.000876577	0.730123	-0.0171756	0.177948	0.000581106	0.73656	-0.0153121	0.227746	0.00101453	0.556917	-0.0051903	0.749401	0.0135786	3.37864e-15	-0.00399756	0.804613	0.017563	2.69793e-24
2844	2;3;4;5;12;14;15;18;19;20;22	1;6;7;8;9;10;11;13;16;17;21	-0.020326	0.0129283	-0.00225771	0.338197	-0.0190489	0.0196103	-0.00179514	0.4458	-0.0375242	7.22922e-05	-0.00318023	0.210459	-0.0344687	0.000265623	-0.00295679	0.244588	-0.000991664	0.937995	-0.00421886	0.0145862	-0.00165607	0.896213	-0.00390811	0.023644	-0.0101684	0.530284	0.0145513	3.27201e-17	-0.00581645	0.71889	0.0186112	4.41378e-27
2845	1;3;4;7;8;10;11;13;15;16;18	2;5;6;9;12;14;17;19;20;21;22	-0.0148413	0.0691817	2.84995e-06	0.999033	-0.0142237	0.0814202	0.000232564	0.921317	-0.042902	5.94559e-06	-0.00108232	0.670197	-0.0399224	2.39874e-05	-0.000682862	0.788138	-0.00650624	0.609054	-0.000516749	0.764796	-0.00486093	0.701801	-0.000608649	0.724525	0.0028691	0.859719	0.0119518	4.35453e-12	0.00613478	0.704211	0.0162268	5.65632e-21
2846	1;2;3;5;8;9;14;17;18;20;21	4;6;7;10;11;12;13;15;16;19;22	-0.014029	0.0854956	-0.000302527	0.897766	-0.0116587	0.153218	0.000678239	0.773299	-0.0360753	0.00014001	-0.00115986	0.648048	-0.0338984	0.000335357	-0.00099319	0.695906	-0.00737779	0.562438	-0.000592235	0.731704	-0.00640359	0.613975	-0.000505447	0.76978	-0.0021788	0.893282	0.0154232	3.98792e-19	0.0016595	0.918205	0.0196993	3.84445e-30
2847	1;5;7;10;11;13;14;19;20;21;22	2;3;4;6;8;9;12;15;16;17;18	-0.012069	0.139488	-0.00182094	0.439288	-0.0106531	0.191877	-0.000749533	0.750225	-0.0411454	1.3632e-05	0.0042166	0.0971603	-0.0376698	6.73074e-05	0.00483424	0.0571131	-0.0335311	0.00844805	-0.000930742	0.590001	-0.0318291	0.0121496	-0.000496871	0.773579	-0.0296387	0.0676576	0.0122906	1.05712e-12	-0.0259626	0.108073	0.0162527	4.90587e-21
2848	1;2;3;5;10;11;18;19;20;21;22	4;6;7;8;9;12;13;14;15;16;17	-0.0177136	0.0299931	-0.00106374	0.651179	-0.015947	0.0507431	-0.000517319	0.826092	-0.0453239	1.64952e-06	-0.00189548	0.455893	-0.0416832	1.03089e-05	-0.00121969	0.631234	-0.0108473	0.394433	0.000832705	0.629683	-0.0100688	0.427706	0.000978334	0.571074	-0.0176044	0.276681	0.0129557	5.59451e-14	-0.0169546	0.294052	0.0168942	1.33591e-22
2849	2;6;7;8;10;11;12;15;17;18;22	1;3;4;5;9;13;14;16;19;20;21	-0.00771153	0.345412	-0.00101146	0.667281	-0.00581574	0.476193	-0.000479976	0.838466	-0.0443809	2.68083e-06	-0.00249181	0.326969	-0.0409576	1.46593e-05	-0.00173734	0.494165	-0.0255266	0.0448693	-0.000814032	0.63751	-0.0244026	0.05455	-0.000471685	0.784766	-0.0326062	0.0439588	0.0142606	1.50087e-16	-0.0287051	0.0756134	0.0183921	1.73945e-26
2850	2;6;9;10;12;13;14;15;16;17;19	1;3;4;5;7;8;11;18;20;21;22	-0.0168342	0.0395516	0.00139851	0.552571	-0.0150119	0.0659035	0.00233293	0.321761	-0.0491247	2.05437e-07	-0.0043194	0.0893165	-0.045601	1.3961e-06	-0.00382765	0.131987	-0.0333875	0.00877681	-2.38256e-05	0.988992	-0.0313226	0.013593	0.000422189	0.806879	-0.0106391	0.51197	0.0138105	1.37753e-15	-0.00653423	0.685947	0.017864	4.43905e-25
2851	2;3;5;8;9;10;13;16;18;20;22	1;4;6;7;11;12;14;15;17;19;21	-0.0148212	0.0693622	-0.00317414	0.177452	-0.0139404	0.0876752	-0.00250426	0.287502	-0.0402397	2.18015e-05	-0.00088293	0.728165	-0.0366596	0.000105038	-0.00033744	0.894356	-0.019697	0.122188	-0.000648595	0.707244	-0.0189069	0.136381	-0.000370432	0.830168	-0.00730324	0.65271	0.014207	1.83904e-16	-0.00662408	0.681863	0.0185607	6.0654e-27
2852	1;2;3;6;7;10;11;12;14;15;20	4;5;8;9;13;16;17;18;19;21;22	-0.0254098	0.00186768	-0.00294473	0.210661	-0.0236255	0.00379701	-0.00250102	0.288127	-0.0367629	0.000101691	-0.002239	0.378505	-0.0331919	0.0004455	-0.00193392	0.446618	-0.0233571	0.0670343	0.000747237	0.665295	-0.0225685	0.0754181	0.000315077	0.855242	-0.0138781	0.391719	0.0116691	1.31372e-11	-0.0111796	0.489034	0.0156664	1.17206e-19
2853	1;3;5;9;11;13;15;16;18;19;22	2;4;6;7;8;10;12;14;17;20;21	-0.0140568	0.0850048	-0.00229216	0.330383	-0.0119558	0.143017	-0.00133358	0.571122	-0.046828	7.49402e-07	-0.000207543	0.934918	-0.0427715	6.01528e-06	0.000549372	0.828835	-0.0238981	0.0607008	-0.000934559	0.588428	-0.0215859	0.0890388	-0.000729279	0.672832	-0.00260142	0.872526	0.0137693	1.5645e-15	0.00138351	0.931772	0.0179544	2.56679e-25
2854	1;3;5;6;7;8;9;17;18;19;22	2;4;10;11;12;13;14;15;16;20;21	-0.00903262	0.267898	0.000884679	0.707127	-0.00771427	0.344649	0.00182386	0.438555	-0.0311311	0.00101336	-0.00253174	0.318978	-0.0271722	0.00404759	-0.0018643	0.463153	-0.0219657	0.0847311	-0.00218174	0.206635	-0.0196964	0.120756	-0.00174001	0.313696	0.00590987	0.716099	0.013993	5.88421e-16	0.00918222	0.569875	0.0181746	6.67985e-26
2855	1;3;4;5;6;8;9;10;13;19;20	2;7;11;12;14;15;16;17;18;21;22	-0.0138796	0.0889683	0.00148445	0.528227	-0.0130222	0.110646	0.00218752	0.352844	-0.0444917	2.69408e-06	-0.00195815	0.4409	-0.0407103	1.65065e-05	-0.00113019	0.656486	-0.0262383	0.0393397	-0.00112312	0.51537	-0.0232372	0.0671592	-0.000796525	0.644655	-0.0211274	0.193362	0.013483	5.83803e-15	-0.0164016	0.310083	0.0176411	1.6939e-24
2856	2;3;4;7;12;14;15;16;17;20;21	1;5;6;8;9;10;11;13;18;19;22	-0.0133522	0.10289	-0.00216199	0.358813	-0.0120594	0.139585	-0.00134146	0.568848	-0.0416556	1.07533e-05	-0.0038595	0.128698	-0.0375308	7.16035e-05	-0.00323725	0.202674	-0.0296361	0.0198974	-0.000346414	0.841064	-0.0266633	0.0356755	-6.74213e-05	0.96886	-0.00110639	0.945823	0.0134161	7.75472e-15	0.00158923	0.921657	0.0176127	2.00694e-24
2857	4;5;6;9;10;13;14;15;18;19;22	1;2;3;7;8;11;12;16;17;20;21	-0.0222643	0.00638788	-0.0032282	0.170616	-0.0213822	0.00880215	-0.00260487	0.268576	-0.0360911	0.000137942	-0.00340629	0.180178	-0.0326367	0.000554832	-0.0025637	0.313022	-0.034664	0.00650756	-0.00155702	0.367297	-0.0343576	0.00678735	-0.00118921	0.491092	0.01045	0.518862	0.0136704	2.62332e-15	0.013621	0.399259	0.017902	3.52691e-25
2858	2;4;5;7;8;10;13;14;15;16;18	1;3;6;9;11;12;17;19;20;21;22	-0.0142697	0.0806722	-0.00120212	0.609687	-0.0123613	0.129941	-0.000162604	0.944941	-0.0264955	0.00514198	-0.000867305	0.732855	-0.0225821	0.0169066	-0.000136663	0.957109	-0.016527	0.194327	-0.000293828	0.864922	-0.015907	0.210188	2.07143e-05	0.99043	-0.00410822	0.800209	0.0134851	5.37545e-15	-0.00191588	0.905624	0.0176272	1.84075e-24
2859	1;4;9;10;11;14;16;17;18;20;22	2;3;5;6;7;8;12;13;15;19;21	-0.0175841	0.0313435	-0.00493504	0.0360111	-0.0159599	0.0505564	-0.00394187	0.0940909	-0.0273445	0.00383717	0.0011319	0.656125	-0.0236235	0.0124572	0.00181879	0.474143	-0.0242845	0.056015	-0.00115535	0.503553	-0.0225641	0.0754749	-0.000619886	0.719652	-0.0139404	0.389625	0.0131441	2.78331e-14	-0.00949119	0.556964	0.0174117	6.60715e-24
2860	1;2;3;5;6;10;13;16;17;20;21	4;7;8;9;11;12;14;15;18;19;22	-0.0235796	0.00389523	-0.00199696	0.396144	-0.0221237	0.00671801	-0.00139884	0.552432	-0.0585528	6.06599e-10	-0.00432006	0.0892168	-0.0549281	6.10249e-09	-0.00387421	0.12735	-0.0274437	0.0311963	0.000347462	0.840537	-0.0263847	0.0376494	0.000777479	0.652586	-0.0252391	0.120561	0.0125115	3.96175e-13	-0.0245069	0.129321	0.0163291	3.21629e-21
2861	1;3;5;6;10;11;15;16;19;21;22	2;4;7;8;9;12;13;14;17;18;20	-0.0204971	0.012073	-0.00167411	0.476977	-0.0184242	0.0239971	-0.00102241	0.664115	-0.0402203	2.1594e-05	-0.00098199	0.699315	-0.0371558	8.45263e-05	-0.000676636	0.790024	-0.00619453	0.626678	-0.000392853	0.820042	-0.00420343	0.740569	0.000157718	0.927237	-0.0177579	0.273369	0.0130477	4.16999e-14	-0.0141022	0.382811	0.0171847	2.49803e-23
2862	4;5;6;8;11;14;16;18;20;21;22	1;2;3;7;9;10;12;13;15;17;19	-0.0253069	0.00197121	-0.00443845	0.0596752	-0.0232081	0.00446351	-0.00361398	0.124798	-0.0436353	4.08751e-06	-0.00249122	0.327038	-0.0404839	1.83907e-05	-0.00189224	0.456477	-0.00576645	0.649895	-0.00135963	0.431125	-0.00333141	0.793005	-0.00118318	0.493292	-0.00286736	0.859674	0.0118304	7.49823e-12	-0.00170663	0.915891	0.0161467	8.78031e-21
2863	1;3;6;7;8;13;14;15;20;21;22	2;4;5;9;10;11;12;16;17;18;19	-0.0189281	0.020551	0.000786921	0.738243	-0.0164875	0.043397	0.00169898	0.470543	-0.0420845	9.18316e-06	-0.00037751	0.881844	-0.0385129	4.6038e-05	0.000155752	0.951125	-0.0260475	0.0409797	-0.000804155	0.641528	-0.0257802	0.042254	-0.000492214	0.775644	0.00362953	0.823196	0.00962735	2.52863e-08	0.00879067	0.586439	0.0138055	1.30672e-15
2864	3;4;9;10;11;14;15;17;20;21;22	1;2;5;6;7;8;12;13;16;18;19	-0.0192831	0.0182323	-0.00257484	0.273972	-0.0167732	0.0398909	-0.00163713	0.486851	-0.0351989	0.000202995	-0.000706546	0.780982	-0.0314017	0.000893566	5.50505e-06	0.998271	-0.0215882	0.0897518	0.00180731	0.295375	-0.020057	0.114102	0.00194274	0.260641	-0.0131722	0.417495	0.013157	2.72666e-14	-0.00985297	0.54203	0.0172981	1.2886e-23
2865	2;3;6;7;8;10;11;17;18;20;21	1;4;5;9;12;13;14;15;16;19;22	-0.0135256	0.0975981	-0.000426709	0.855976	-0.0131829	0.106314	-0.00113688	0.629195	-0.0313681	0.000930197	0.000876138	0.73046	-0.0274205	0.00372316	0.00154871	0.542212	-0.0299754	0.0184928	-0.00192191	0.265837	-0.0284789	0.024852	-0.0014896	0.388412	-0.00809157	0.618605	0.0137759	1.47322e-15	-0.0065527	0.685106	0.0180781	1.20747e-25
2866	1;4;5;6;10;11;13;16;18;19;21	2;3;7;8;9;12;14;15;17;20;22	-0.0272809	0.000842491	-0.00368681	0.117332	-0.0251791	0.0020358	-0.00286658	0.223413	-0.0386735	4.33327e-05	-0.00123646	0.626813	-0.0353268	0.000185821	-0.00124291	0.624753	-0.00704062	0.579674	-0.00230658	0.181599	-0.00657181	0.604697	-0.00236231	0.171369	-0.0228482	0.158569	0.0103888	1.74674e-09	-0.0213143	0.187121	0.0145444	3.70534e-17
2867	3;5;6;7;8;10;15;16;19;20;22	1;2;4;9;11;12;13;14;17;18;21	-0.0208789	0.0105529	-0.001618	0.4919	-0.0194369	0.0172535	-0.00101616	0.666042	-0.0365991	0.000114894	-0.00189956	0.454737	-0.0338716	0.000339017	-0.00139374	0.583361	-0.011194	0.380017	-0.00156567	0.364731	-0.00949516	0.454498	-0.00137241	0.426819	0.0297337	0.0674729	0.0148751	7.53854e-18	0.0338806	0.035973	0.0189989	3.7526e-28
2868	2;5;10;11;12;13;14;15;17;19;20	1;3;4;6;7;8;9;16;18;21;22	-0.0182002	0.0260067	-0.00201525	0.392117	-0.0160126	0.0497988	-0.00103563	0.660041	-0.040389	1.8947e-05	-0.00168298	0.507995	-0.0376967	6.65044e-05	-0.00131555	0.604658	-0.0025979	0.838449	-0.000794341	0.645588	0.000221121	0.986104	-0.000876592	0.611761	0.0127297	0.432353	0.0118061	7.6337e-12	0.0167662	0.299451	0.0159033	3.29664e-20
2869	1;2;3;4;6;8;13;14;16;17;20	5;7;9;10;11;12;15;18;19;21;22	-0.0106442	0.193082	-0.000595747	0.800263	-0.00903852	0.268186	0.000401258	0.864678	-0.04393	3.55591e-06	0.00294851	0.245845	-0.0412464	1.27513e-05	0.00347463	0.171504	-0.0185596	0.144659	0.000124899	0.942334	-0.0178812	0.158955	0.000511807	0.766967	-0.00606664	0.709048	0.0137195	1.8687e-15	-0.00272869	0.865907	0.0178028	6.42088e-25
2870	3;4;5;6;7;9;10;12;16;20;21	1;2;8;11;13;14;15;17;18;19;22	-0.0189463	0.0204058	-0.0018636	0.428809	-0.0171255	0.0359017	-0.00113384	0.630115	-0.0350229	0.000216899	-0.000742344	0.770169	-0.0334842	0.000396358	-0.000604353	0.812011	-0.0149963	0.238859	-0.000254432	0.882879	-0.0134954	0.287755	-2.31516e-05	0.989305	0.00767878	0.637441	0.0136264	3.06959e-15	0.00877391	0.587153	0.017858	4.60122e-25
2871	1;5;6;8;10;11;13;16;18;21;22	2;3;4;7;9;12;14;15;17;19;20	-0.0247715	0.00242039	-0.00372454	0.113584	-0.0224521	0.00594591	-0.00283482	0.228585	-0.0411788	1.37301e-05	-0.00259346	0.307665	-0.0381962	5.31452e-05	-0.00217193	0.392701	-0.00488817	0.700629	-0.00373186	0.0307038	-0.00454511	0.720333	-0.0038879	0.0243753	0.00616527	0.703332	0.0122901	1.08372e-12	0.00736769	0.648433	0.0165382	1.00335e-21
2872	2;4;7;8;10;13;14;15;17;19;21	1;3;5;6;9;11;12;16;18;20;22	-0.0194158	0.0175588	-0.00225667	0.337711	-0.0172054	0.0350454	-0.00121493	0.605849	-0.0374286	7.77361e-05	-0.00151439	0.551196	-0.0343191	0.000282461	-0.00110697	0.663106	-0.0115235	0.365248	-0.00245675	0.154923	-0.00895032	0.480798	-0.00204029	0.23746	-0.0131812	0.41747	0.014024	4.74813e-16	-0.00986837	0.541399	0.018307	2.94945e-26
2873	1;4;5;6;7;13;15;17;18;19;20	2;3;8;9;10;11;12;14;16;21;22	-0.0152856	0.0613272	-0.00156708	0.505836	-0.0135335	0.0973298	-0.000747552	0.750863	-0.0488452	2.40472e-07	-0.00404707	0.11133	-0.0448142	2.11396e-06	-0.00337131	0.184599	-0.0306189	0.0162291	-0.00167328	0.332736	-0.0282329	0.0261274	-0.00148611	0.389525	-0.0291755	0.0723869	0.012022	3.32441e-12	-0.0282353	0.0805273	0.0161839	7.16141e-21
2874	3;5;9;10;11;13;15;18;19;20;22	1;2;4;6;7;8;12;14;16;17;21	-0.00944091	0.247081	-0.00151265	0.520355	-0.00820022	0.315112	-0.00102929	0.661992	-0.0431852	5.10323e-06	0.00122855	0.628863	-0.0395043	2.91695e-05	0.00200487	0.430122	-0.0199347	0.118031	-0.00139496	0.419293	-0.0186605	0.141565	-0.000987389	0.567516	-0.0105934	0.513641	0.0139639	6.22579e-16	-0.00643525	0.690456	0.0181284	8.87072e-26
2875	1;4;5;6;7;11;12;13;15;18;19	2;3;8;9;10;14;16;17;20;21;22	-0.0189978	0.0201279	-0.00255584	0.277982	-0.0176708	0.0303985	-0.00174188	0.459412	-0.0444586	2.51813e-06	-0.00354239	0.163475	-0.0415835	1.08232e-05	-0.00329782	0.194354	-0.0314821	0.0133776	1.75071e-05	0.991913	-0.0289547	0.0225365	0.000325397	0.850555	-0.0220265	0.174265	0.013208	1.9527e-14	-0.0232409	0.150318	0.017323	1.11361e-23
2876	1;6;7;11;12;14;15;16;17;19;21	2;3;4;5;8;9;10;13;18;20;22	-0.0157691	0.0539845	-0.00231943	0.3248	-0.0145087	0.0754984	-0.00149846	0.524497	-0.0409961	1.44614e-05	-0.000685692	0.787425	-0.0377291	6.55512e-05	-0.00048243	0.849425	-0.0184494	0.147119	-0.00196269	0.255856	-0.0183186	0.149006	-0.00144342	0.403289	-0.00494288	0.760806	0.0136373	3.08854e-15	-0.00303818	0.850867	0.0179168	3.223e-25
2877	5;6;8;9;10;11;12;16;18;21;22	1;2;3;4;7;13;14;15;17;19;20	-0.0158358	0.0525862	-0.0031209	0.185101	-0.0137051	0.0931593	-0.00208204	0.37654	-0.0447463	2.29799e-06	-0.00423598	0.0956694	-0.0420079	8.79007e-06	-0.00392684	0.122262	0.00274915	0.82879	-0.00212902	0.217677	0.0039336	0.756679	-0.00182999	0.289329	0.00198221	0.902646	0.0131247	3.1525e-14	0.00499943	0.757032	0.0173432	9.88847e-24
2878	1;3;4;6;7;8;14;17;19;20;22	2;5;9;10;11;12;13;15;16;18;21	-0.0171338	0.0360133	-0.00114455	0.626971	-0.0149989	0.0661377	-0.000270401	0.908568	-0.0386583	4.50912e-05	-0.00350222	0.167947	-0.0347762	0.000233914	-0.00294954	0.245746	-0.0211161	0.0970682	-0.000827316	0.631976	-0.0202926	0.109912	-0.000363489	0.833304	-0.0128571	0.429112	0.0127214	1.85619e-13	-0.00896081	0.579214	0.0169594	9.19117e-23
2879	1;6;7;8;10;13;14;18;19;21;22	2;3;4;5;9;11;12;15;16;17;20	-0.0118958	0.145329	-0.00218108	0.354108	-0.0100401	0.218712	-0.00117922	0.616484	-0.0351841	0.000205519	-0.00266304	0.294665	-0.0320162	0.000706357	-0.0020584	0.417912	-0.0370543	0.00361508	0.000691653	0.688808	-0.0346154	0.00638308	0.000877355	0.611452	0.00841635	0.603493	0.0124538	5.83591e-13	0.0121782	0.451058	0.0166083	6.76891e-22
2880	1;2;3;4;5;6;7;11;13;19;22	8;9;10;12;14;15;16;17;18;20;21	-0.0162944	0.0460371	-0.00222761	0.344179	-0.0145439	0.0747914	-0.00127431	0.588351	-0.0336106	0.000379387	-0.00467498	0.0658514	-0.0302059	0.00139592	-0.00392102	0.122817	-0.0182712	0.151264	-0.000624355	0.717669	-0.0161758	0.202582	-0.000355032	0.837128	-0.0301494	0.0633328	0.0117673	8.87194e-12	-0.029841	0.0647384	0.0155916	1.74295e-19
2881	1;3;4;5;6;7;9;11;17;18;19	2;8;10;12;13;14;15;16;20;21;22	-0.0172162	0.0347608	-0.00222356	0.344892	-0.0160936	0.0486536	-0.00136386	0.562412	-0.0310851	0.00101113	-0.00369626	0.145999	-0.0277272	0.00335526	-0.00330254	0.193716	-0.0166265	0.191416	-0.00131655	0.445919	-0.01451	0.25304	-0.000846894	0.623876	-0.019984	0.218847	0.0107708	4.5396e-10	-0.0160021	0.322018	0.0150681	2.65826e-18
2882	4;5;7;8;10;11;13;14;15;18;19	1;2;3;6;9;12;16;17;20;21;22	-0.00628199	0.441665	0.00110065	0.640134	-0.00441538	0.588582	0.00208398	0.376096	-0.0456411	1.41595e-06	-0.00464849	0.0674347	-0.0418134	9.67191e-06	-0.00396684	0.118502	-0.0523592	3.85718e-05	-0.00116811	0.498873	-0.0500326	8.03097e-05	-0.000791473	0.646754	-0.00812499	0.616618	0.0139033	8.12191e-16	-0.00459943	0.775929	0.0180158	1.76555e-25
2883	2;3;7;9;10;11;12;13;14;18;19	1;4;5;6;8;15;16;17;20;21;22	-0.0186202	0.0225549	-0.00077448	0.742017	-0.0164813	0.0434758	5.49528e-05	0.981379	-0.0407889	1.60426e-05	-0.000501666	0.843567	-0.0372842	7.98718e-05	0.000205556	0.935527	-0.00862263	0.498872	-0.0015952	0.355631	-0.00698765	0.582035	-0.00125668	0.466837	-0.0244725	0.131493	0.0123506	8.49058e-13	-0.0211141	0.191299	0.0166739	4.67567e-22
2884	2;4;5;8;10;11;12;13;15;17;19	1;3;6;7;9;14;16;18;20;21;22	-0.0167523	0.0404852	-0.00103023	0.661729	-0.0143021	0.0797541	-0.00011207	0.962036	-0.0436653	3.82444e-06	-0.0020988	0.408987	-0.0402389	2.06591e-05	-0.00170678	0.501789	-0.0150032	0.237924	-0.000850075	0.622569	-0.0130066	0.305572	-0.000647568	0.707696	-0.00248766	0.878103	0.011254	6.85808e-11	0.000823932	0.959336	0.0153948	4.90611e-19
2885	1;2;5;7;8;10;11;13;18;19;20	3;4;6;9;12;14;15;16;17;21;22	-0.0115071	0.158536	0.000749625	0.74995	-0.00999257	0.220903	0.00104139	0.658272	-0.0327173	0.000541822	-0.00609381	0.0165373	-0.0287691	0.00233898	-0.00535488	0.0350883	-0.0247657	0.0517384	0.00107905	0.532111	-0.0233163	0.0662334	0.00150278	0.384228	0.0059585	0.713078	0.0127328	1.49774e-13	0.00785877	0.626732	0.0164797	1.39215e-21
2886	2;3;7;9;15;16;17;18;19;21;22	1;4;5;6;8;10;11;12;13;14;20	-0.0145283	0.075286	-0.00136634	0.561661	-0.01237	0.129674	-0.00031087	0.894958	-0.0423031	7.91945e-06	-0.00434962	0.0869248	-0.0385614	4.50334e-05	-0.00371462	0.143788	-0.0350568	0.00593832	-0.000506417	0.769409	-0.0323518	0.010804	-0.000165933	0.923459	-0.0170076	0.295307	0.0118351	7.76515e-12	-0.0172923	0.284538	0.0159088	3.20008e-20
2887	7;8;10;11;12;13;14;15;18;19;21	1;2;3;4;5;6;9;16;17;20;22	-0.00284389	0.727992	-0.000168831	0.942819	-0.000806111	0.921337	0.000879307	0.708805	-0.0460563	1.14366e-06	-0.00615643	0.0154364	-0.0427974	5.93778e-06	-0.00556475	0.0285293	-0.038753	0.00233138	0.000477291	0.7823	-0.036274	0.00426057	0.000793044	0.646101	-0.0187536	0.247518	0.0130723	3.89905e-14	-0.0146149	0.36575	0.0170735	4.76187e-23
2888	7;8;9;10;12;15;16;18;19;20;22	1;2;3;4;5;6;11;13;14;17;21	-0.022632	0.00561626	-0.000418393	0.858926	-0.0203457	0.0126803	0.000568604	0.809169	-0.0399157	2.53334e-05	-0.00344071	0.175662	-0.0372093	8.25595e-05	-0.00282201	0.266758	-0.0271132	0.0333049	-0.000914578	0.596493	-0.0253136	0.0461258	-0.00113444	0.511271	-0.019248	0.23505	0.0123336	1.01359e-12	-0.0184668	0.25309	0.0161342	9.40116e-21
2889	4;5;6;9;10;12;15;18;19;20;22	1;2;3;7;8;11;13;14;16;17;21	-0.0272325	0.000859582	-0.00213741	0.364269	-0.0263048	0.00126887	-0.0014011	0.551792	-0.0396968	2.71989e-05	-0.00232436	0.36042	-0.0368386	9.71495e-05	-0.0015041	0.553908	-0.0258878	0.0420542	-0.00169821	0.325515	-0.0262079	0.03895	-0.00127562	0.460148	-0.00588867	0.716119	0.0145767	3.32519e-17	-0.00660493	0.682732	0.0188193	1.18305e-27
2890	1;3;4;7;9;10;12;13;14;18;20	2;5;6;8;11;15;16;17;19;21;22	-0.0100747	0.21732	0.000439392	0.851911	-0.00805469	0.323778	0.00137012	0.56062	-0.0320371	0.000715061	-0.000542391	0.830922	-0.0279553	0.00310341	0.000252574	0.920824	-0.0201755	0.113408	-0.00172605	0.317618	-0.0174804	0.168509	-0.00134404	0.43644	0.00556979	0.731527	0.0147076	1.5787e-17	0.00929156	0.56529	0.0188823	7.91577e-28
2891	1;7;8;9;10;11;12;15;16;17;22	2;3;4;5;6;13;14;18;19;20;21	-0.0188372	0.0211207	-0.00209559	0.373199	-0.0169233	0.0381471	-0.00135129	0.566021	-0.0509385	7.3174e-08	-0.00453296	0.0744689	-0.048218	3.3466e-07	-0.00412154	0.10481	-0.0170334	0.180443	-0.00282904	0.101525	-0.0163592	0.197511	-0.0023421	0.175063	-0.015229	0.34775	0.0139998	5.63194e-16	-0.0106698	0.509062	0.0182387	4.49881e-26
2892	1;2;3;7;8;11;13;17;18;19;21	4;5;6;9;10;12;14;15;16;20;22	-0.0228951	0.00504765	-0.00304242	0.195811	-0.0213289	0.00897223	-0.00258173	0.272851	-0.0297077	0.00170196	-0.00275396	0.278546	-0.0269084	0.00442004	-0.00192746	0.448139	-0.00858158	0.50006	-0.00107529	0.533547	-0.00768071	0.545174	-0.000650459	0.706451	-0.0112348	0.489168	0.0129455	6.37515e-14	-0.0103057	0.523627	0.0172464	1.74268e-23
2893	2;3;5;7;8;10;13;16;18;19;22	1;4;6;9;11;12;14;15;17;20;21	-0.0153579	0.0599111	-0.00220779	0.348235	-0.0136655	0.0941067	-0.0014307	0.543419	-0.0279037	0.00322702	0.000327422	0.897449	-0.0241988	0.0104734	0.00103226	0.684576	-0.0308051	0.0156364	-0.00141537	0.41253	-0.0302462	0.0171722	-0.00124686	0.470325	0.00262614	0.871547	0.0132115	1.92382e-14	0.00330854	0.837773	0.0175184	3.51698e-24
2894	1;3;4;5;8;9;10;15;16;18;22	2;6;7;11;12;13;14;17;19;20;21	-0.0146822	0.071915	-0.00139659	0.553022	-0.0132822	0.103705	-0.000489932	0.835163	-0.0378547	6.50445e-05	-0.000195182	0.938745	-0.0343433	0.000279674	0.000410822	0.871564	-0.0219773	0.0842232	-0.00206927	0.230901	-0.0193344	0.127738	-0.00176461	0.306905	0.00530664	0.743435	0.0136271	2.99816e-15	0.00795713	0.622424	0.0179333	2.91665e-25
2895	2;4;6;8;9;10;11;13;14;16;21	1;3;5;7;12;15;17;18;19;20;22	-0.01237	0.13027	0.00118092	0.615835	-0.0106563	0.19174	0.0020744	0.378294	-0.0465827	8.80429e-07	-0.00274907	0.279601	-0.0430805	5.15021e-06	-0.00193549	0.44625	-0.0121003	0.340974	-0.00276387	0.109356	-0.0119367	0.347079	-0.00250032	0.147693	-0.00609209	0.707477	0.0157778	6.7729e-20	-0.00379551	0.814303	0.0197534	2.68062e-30
2896	1;3;5;9;10;13;15;16;17;19;21	2;4;6;7;8;11;12;14;18;20;22	-0.0205458	0.0118133	-0.00210669	0.370794	-0.0184992	0.0234289	-0.00125843	0.593008	-0.0447691	2.27329e-06	-0.00299224	0.239013	-0.0412456	1.27558e-05	-0.00243626	0.337685	-0.031745	0.0127073	-0.000285105	0.868888	-0.0298365	0.0187381	0.00019753	0.908942	0.00335353	0.836651	0.012839	1.07764e-13	0.00717055	0.65723	0.017027	6.22853e-23
2897	1;7;10;11;12;13;14;16;17;21;22	2;3;4;5;6;8;9;15;18;19;20	-0.0149688	0.0673016	-0.00206724	0.379993	-0.0135295	0.0974282	-0.00111265	0.636524	-0.042062	8.51742e-06	0.00127608	0.61559	-0.0393971	3.06606e-05	0.00181981	0.473894	-0.0230772	0.0695087	-0.00436271	0.0115549	-0.0234138	0.0651066	-0.00385555	0.0255863	-0.0186613	0.250284	0.0134938	5.56659e-15	-0.0143684	0.373894	0.0178417	5.07852e-25
2898	3;6;7;9;12;13;15;16;17;20;22	1;2;4;5;8;10;11;14;18;19;21	-0.0138977	0.0891852	0.000597298	0.799826	-0.0119541	0.143072	0.00145619	0.536262	-0.0397639	2.70445e-05	-0.00455431	0.0729978	-0.0355676	0.000167857	-0.00396102	0.119044	-0.0316655	0.0129914	-8.6071e-06	0.996025	-0.0306762	0.0156537	-6.61006e-05	0.96947	0.00189846	0.907178	0.0112585	7.62434e-11	0.00227996	0.887798	0.0153428	6.43576e-19
2899	2;3;4;5;6;8;10;12;14;16;22	1;7;9;11;13;15;17;18;19;20;21	-0.00948663	0.246097	-0.00113184	0.631049	-0.00740912	0.36407	-7.45818e-05	0.97473	-0.043514	4.32779e-06	-0.000356315	0.888444	-0.0402237	2.08087e-05	0.000232305	0.927159	-0.0222824	0.0798931	-0.00153658	0.373567	-0.0203558	0.10881	-0.00118061	0.494232	-0.00341847	0.833164	0.0138482	1.00837e-15	0.000308266	0.98478	0.0179928	2.03201e-25
2900	2;3;4;5;6;13;14;15;16;17;18	1;7;8;9;10;11;12;19;20;21;22	-0.0123993	0.129227	-0.00162602	0.490152	-0.0102187	0.210629	-0.000770723	0.743409	-0.0493979	1.76136e-07	-0.00516106	0.0422674	-0.0457488	1.29051e-06	-0.00462753	0.0685924	-0.027112	0.0333404	0.00145379	0.399926	-0.0259266	0.0410975	0.00189502	0.272532	-0.0166946	0.304201	0.0134949	5.23725e-15	-0.012644	0.433933	0.0176699	1.42652e-24
2901	2;5;6;8;9;11;13;14;17;21;22	1;3;4;7;10;12;15;16;18;19;20	-0.00934099	0.252776	-0.00139358	0.554188	-0.00741243	0.363855	-0.000527967	0.822571	-0.0389033	3.96608e-05	-0.000298776	0.906426	-0.035746	0.000155617	0.000383512	0.880035	-0.0125913	0.322265	-0.000742024	0.667437	-0.00971503	0.444118	-0.00070736	0.682119	-0.00144024	0.929318	0.0137917	1.45173e-15	0.00172563	0.914958	0.0179013	3.54154e-25
2902	1;2;3;5;6;9;10;12;13;19;22	4;7;8;11;14;15;16;17;18;20;21	-0.0222315	0.00647858	-0.000813407	0.729748	-0.021398	0.00875256	0.000205928	0.930304	-0.0305119	0.00125953	-0.00229266	0.366902	-0.0275857	0.00352064	-0.00163491	0.519969	-0.0187171	0.142148	-0.000772585	0.654571	-0.0158066	0.21308	-0.000648283	0.707388	-0.0247847	0.126082	0.0142018	1.86712e-16	-0.0226325	0.161289	0.018364	2.07175e-26
2903	2;3;5;6;9;13;14;19;20;21;22	1;4;7;8;10;11;12;15;16;17;18	-0.0198173	0.0152397	-0.000247551	0.91633	-0.0182332	0.0254984	0.00051774	0.825953	-0.0441183	3.18514e-06	-0.00384829	0.129887	-0.0417367	1.00423e-05	-0.00340677	0.180023	-0.0153882	0.227671	-0.00240151	0.164292	-0.0139095	0.273218	-0.00203696	0.238225	-0.0264074	0.104059	0.0127194	1.79887e-13	-0.0219841	0.173639	0.0169841	7.97336e-23
2904	1;2;4;5;11;13;14;15;16;18;20	3;6;7;8;9;10;12;17;19;21;22	-0.0170761	0.0367312	-0.00333662	0.156638	-0.0155841	0.0562376	-0.00230768	0.327026	-0.03403	0.000316883	-0.00219626	0.387621	-0.0305118	0.00124715	-0.00167191	0.510569	-0.0226112	0.0755764	-0.00204597	0.236092	-0.0209349	0.0991084	-0.00152022	0.378735	0.00892283	0.581615	0.0129301	6.15143e-14	0.00922768	0.567967	0.0167478	3.07673e-22
2905	3;6;8;9;10;12;15;16;19;20;21	1;2;4;5;7;11;13;14;17;18;22	-0.0140053	0.086711	-0.0030963	0.188331	-0.0127044	0.119622	-0.00235222	0.317775	-0.0288088	0.00240975	-0.000444166	0.861262	-0.0262286	0.00552733	0.00022358	0.929888	-0.0268838	0.0348021	-0.00186534	0.280042	-0.0249727	0.0491407	-0.00151756	0.37957	-0.0144773	0.37304	0.0148642	8.68931e-18	-0.0113695	0.481681	0.0189614	4.77238e-28
2906	1;4;5;6;8;9;12;14;15;19;22	2;3;7;10;11;13;16;17;18;20;21	-0.00547684	0.502864	0.00235932	0.317069	-0.00524766	0.520323	0.00188957	0.422239	-0.0502449	1.10781e-07	-0.0012626	0.619156	-0.0467479	7.53452e-07	-0.000757297	0.765687	-0.0251918	0.0477839	-0.000299962	0.862118	-0.0237609	0.0612237	0.000142211	0.934374	-0.0208447	0.198414	0.0122709	1.27022e-12	-0.0227973	0.15826	0.0165961	7.2512e-22
2907	1;7;9;10;12;13;14;15;16;17;18	2;3;4;5;6;8;11;19;20;21;22	-0.0146259	0.0733969	-0.000513206	0.827425	-0.0129964	0.111353	0.000341904	0.884542	-0.0459478	1.1702e-06	-0.00373449	0.141693	-0.0424539	7.04852e-06	-0.00302298	0.234185	-0.0133819	0.293691	-0.00119069	0.490711	-0.0121039	0.340365	-0.000938447	0.586871	-0.00259528	0.872905	0.012919	7.67266e-14	0.000573186	0.971705	0.0172	2.28552e-23
2908	2;3;6;9;14;15;17;19;20;21;22	1;4;5;7;8;10;11;12;13;16;18	-0.0271262	0.000899502	-0.000917183	0.696946	-0.0249211	0.0022631	5.76954e-05	0.98045	-0.0467405	8.0183e-07	-0.00491882	0.0529021	-0.043993	3.2362e-06	-0.00467717	0.0656757	-0.0194695	0.126878	-0.00287189	0.0963321	-0.0175806	0.16608	-0.00289108	0.094133	-0.014514	0.371586	0.0113324	5.69581e-11	-0.0129193	0.423989	0.0152412	1.09086e-18
2909	1;5;9;12;13;14;16;19;20;21;22	2;3;4;6;7;8;10;11;15;17;18	-0.0140207	0.0865043	0.00112473	0.633357	-0.0130597	0.109621	0.000973973	0.679117	-0.0382746	5.24785e-05	0.00427293	0.0925617	-0.0342042	0.000296078	0.00509926	0.0447769	-0.0279955	0.0278869	-0.00188571	0.274897	-0.0271654	0.0323404	-0.00152704	0.376598	-0.0277249	0.0874783	0.0131215	3.08391e-14	-0.0237696	0.141254	0.017237	1.84111e-23
2910	2;3;4;10;11;12;14;16;19;21;22	1;5;6;7;8;9;13;15;17;18;20	-0.0164178	0.0448894	0.00119547	0.611719	-0.0143443	0.0788703	0.00220168	0.349735	-0.0397393	2.66022e-05	-0.00169887	0.503848	-0.0360062	0.000139262	-0.000938655	0.711836	-0.0218182	0.0861017	-0.000477811	0.781994	-0.0194454	0.125564	-0.000418116	0.808706	-0.0143605	0.376049	0.0126375	2.4597e-13	-0.0104624	0.517332	0.0169058	1.24977e-22
2911	1;2;3;5;6;7;8;12;14;17;20	4;9;10;11;13;15;16;18;19;21;22	-0.0087165	0.285949	-0.0013188	0.575566	-0.00674531	0.408625	-0.000403901	0.863795	-0.0358141	0.000153065	0.000701439	0.782462	-0.0320546	0.000695949	0.00141382	0.577946	-0.015561	0.222078	0.00118996	0.490953	-0.0156444	0.217813	0.00103628	0.548491	-0.014825	0.361659	0.0121069	2.22621e-12	-0.0105946	0.512053	0.0162006	6.53503e-21
2912	1;3;4;6;7;10;11;17;18;19;21	2;5;8;9;12;13;14;15;16;20;22	-0.0194987	0.0169312	-0.000831363	0.72371	-0.0175897	0.0311676	-0.000367706	0.875897	-0.0377096	6.72361e-05	-0.00143153	0.573449	-0.0341328	0.000304841	-0.0014211	0.57599	-0.0147362	0.2466	0.00022835	0.894813	-0.0123778	0.329549	0.000750315	0.663966	-0.0105351	0.516556	0.0124183	6.50583e-13	-0.0065227	0.686472	0.016723	3.54126e-22
2913	1;2;5;8;12;13;14;16;17;20;22	3;4;6;7;9;10;11;15;18;19;21	-0.0174354	0.0331032	-0.00171847	0.466024	-0.0158245	0.0525448	-0.00136459	0.562204	-0.0380367	5.78668e-05	-0.000896894	0.724028	-0.0358845	0.000146697	-0.00100423	0.692698	-0.0138492	0.276411	-0.00120827	0.484252	-0.012573	0.32198	-0.000725297	0.674515	0.0104006	0.521363	0.0114008	3.8351e-11	0.0154553	0.33883	0.0156149	1.5409e-19
2914	3;4;7;11;13;15;16;17;19;20;21	1;2;5;6;8;9;10;12;14;18;22	-0.00789394	0.334506	-0.00170809	0.468054	-0.00660355	0.418543	-0.00104224	0.65801	-0.0374483	7.67395e-05	0.00016971	0.946767	-0.0340157	0.00031975	0.000882836	0.728272	-0.015878	0.211979	0.00181515	0.293284	-0.0138693	0.274604	0.00191419	0.267712	-0.0132592	0.415894	0.0145135	4.53301e-17	-0.0119864	0.45822	0.0187156	2.28497e-27
2915	1;7;8;11;13;14;15;17;18;19;22	2;3;4;5;6;9;10;12;16;20;21	-0.0168553	0.0390466	-0.00164578	0.484506	-0.015273	0.0613349	-0.000771309	0.74322	-0.0430867	5.26784e-06	-0.00315688	0.214124	-0.040389	1.92396e-05	-0.00254475	0.316612	-0.0299156	0.0187538	-0.00063687	0.71241	-0.0280866	0.0269127	-0.000221397	0.897997	0.00267588	0.868867	0.0143811	8.80851e-17	0.00622896	0.699889	0.0186503	3.45036e-27
2916	4;6;7;8;9;12;13;15;17;19;21	1;2;3;5;10;11;14;16;18;20;22	-0.013016	0.111625	-0.00317039	0.178397	-0.011071	0.175019	-0.00236882	0.314372	-0.0470669	6.7511e-07	-0.00375706	0.1392	-0.0435346	4.09165e-06	-0.00301261	0.235794	-0.0216601	0.0885507	-9.53761e-05	0.955963	-0.0202955	0.109863	0.000256874	0.881763	-0.0137435	0.398397	0.0128892	9.68433e-14	-0.0140762	0.38369	0.016793	2.38055e-22
2917	3;4;5;7;8;10;11;17;20;21;22	1;2;6;9;12;13;14;15;16;18;19	-0.0180312	0.0272146	-2.20566e-05	0.992523	-0.0162762	0.0461536	0.000664871	0.777648	-0.0405866	1.8277e-05	-0.003829	0.131777	-0.0366525	0.000105361	-0.00325507	0.2002	-0.0329883	0.00941674	-0.000380475	0.825692	-0.0314338	0.0132636	-3.33533e-05	0.984592	-0.0313884	0.0537826	0.0146152	2.54945e-17	-0.0293231	0.0695255	0.0188479	9.85856e-28
2918	3;4;7;11;12;13;15;17;19;20;21	1;2;5;6;8;9;10;14;16;18;22	-0.0094532	0.248154	-0.00260724	0.268239	-0.00756688	0.353945	-0.00162806	0.489268	-0.0403242	2.02588e-05	-0.000112301	0.964752	-0.037102	8.65515e-05	0.00067838	0.789496	-0.0083819	0.510112	0.000677203	0.695021	-0.00649346	0.60901	0.0010523	0.542328	0.00183907	0.910073	0.0157771	6.66935e-20	0.00506202	0.754087	0.0199052	9.68988e-31
2919	1;5;7;8;10;11;13;14;16;19;20	2;3;4;6;9;12;15;17;18;21;22	-0.0189577	0.0202536	-0.00113306	0.630232	-0.0169428	0.0379258	-0.000194671	0.934105	-0.0486841	2.68978e-07	-0.00615434	0.0154891	-0.0449749	1.94324e-06	-0.00563182	0.0266691	-0.0273797	0.031422	-0.00234317	0.174872	-0.0266525	0.0357502	-0.00189776	0.271839	-0.0156197	0.336291	0.0115619	2.09521e-11	-0.011948	0.459661	0.0155455	2.22368e-19
2920	2;3;4;8;10;11;13;14;17;19;22	1;5;6;7;9;12;15;16;18;20;21	-0.0182711	0.0253545	-0.000891722	0.70476	-0.0161844	0.0473964	-0.000124368	0.957874	-0.0433504	4.67029e-06	-7.45304e-05	0.976603	-0.0403125	1.99513e-05	0.000124749	0.960845	-0.0108013	0.395652	-0.00154682	0.370367	-0.00868531	0.493885	-0.00160207	0.353601	-0.0255153	0.115865	0.0130302	4.45626e-14	-0.02544	0.115359	0.0171608	2.86978e-23
2921	2;8;9;11;16;17;18;19;20;21;22	1;3;4;5;6;7;10;12;13;14;15	-0.0128359	0.116352	-0.000731762	0.755886	-0.0112448	0.168343	9.56004e-06	0.99676	-0.0341891	0.000305174	-0.00348599	0.170281	-0.0306593	0.0011808	-0.00289777	0.254131	-0.0312708	0.0138585	-0.00224975	0.192698	-0.0295079	0.0200825	-0.0017942	0.298865	0.00284552	0.860816	0.0127058	2.02344e-13	0.00657222	0.684219	0.0167147	3.71132e-22
2922	1;4;6;9;10;12;14;15;18;19;21	2;3;5;7;8;11;13;16;17;20;22	-0.0110538	0.176311	-0.00134242	0.568633	-0.00953436	0.242809	-0.000783494	0.73931	-0.046559	8.66343e-07	-0.00249879	0.325627	-0.0428986	5.6439e-06	-0.00178208	0.48311	-0.0251158	0.0485326	-0.00122146	0.479368	-0.0233155	0.0662427	-0.000710634	0.680729	-0.0114173	0.480483	0.0131186	3.24346e-14	-0.0111519	0.490108	0.0173451	9.78039e-24
2923	1;2;4;6;7;12;13;14;17;19;21	3;5;8;9;10;11;15;16;18;20;22	-0.0144619	0.0772758	-0.00207085	0.379419	-0.0132893	0.103519	-0.00180154	0.44418	-0.0475246	4.92683e-07	-0.000844978	0.739523	-0.0439822	3.25421e-06	-0.000167075	0.947577	-0.0128782	0.311443	0.000121381	0.943967	-0.0110518	0.383993	0.000419912	0.8079	-0.0108464	0.504208	0.0141021	3.136e-16	-0.00855572	0.596485	0.0183607	2.11466e-26
2924	2;3;4;6;7;9;11;17;18;20;22	1;5;8;10;12;13;14;15;16;19;21	-0.0199413	0.0145857	0.000911368	0.698546	-0.0177289	0.0298576	0.00178386	0.448663	-0.0355375	0.000172495	-0.00314166	0.216452	-0.0314844	0.000865915	-0.00248252	0.328591	-0.0288234	0.0235292	-0.00232881	0.177561	-0.0281861	0.0263767	-0.00196167	0.256023	-0.0139342	0.391082	0.0118533	6.82586e-12	-0.0108817	0.500686	0.0159779	2.20258e-20
2925	1;3;5;6;10;12;13;14;18;20;21	2;4;7;8;9;11;15;16;17;19;22	-0.0137755	0.0917716	0.000887496	0.706276	-0.0120418	0.140164	0.00183871	0.434837	-0.0470575	6.6027e-07	-0.00254576	0.316463	-0.043551	4.05765e-06	-0.00191728	0.45054	-0.0249732	0.0501229	-0.00162833	0.345773	-0.0225496	0.0756628	-0.00130037	0.451488	-0.0227452	0.1606	0.0138058	1.19053e-15	-0.0193226	0.231755	0.0177077	1.13701e-24
2926	6;9;10;12;14;15;16;18;20;21;22	1;2;3;4;5;7;8;11;13;17;19	-0.0116582	0.154036	-0.00141805	0.547137	-0.010038	0.218811	-0.000621789	0.791713	-0.0361046	0.00013774	-0.00297814	0.241304	-0.0333194	0.000423409	-0.0023049	0.364377	-0.0143733	0.259303	-0.00193892	0.261625	-0.0133568	0.292734	-0.0017266	0.317442	-0.0215854	0.182543	0.0133893	9.91441e-15	-0.0189544	0.240771	0.017447	5.36613e-24
2927	1;2;5;6;8;9;11;13;19;20;21	3;4;7;10;12;14;15;16;17;18;22	-0.0115578	0.157009	-0.000772328	0.742858	-0.00988963	0.225696	0.000102601	0.965242	-0.0407636	1.66352e-05	-0.00420494	0.0981812	-0.0365176	0.000111718	-0.0034277	0.177363	-0.0129431	0.309029	-0.000233366	0.892478	-0.0101938	0.421992	-0.000183509	0.915381	-0.0157674	0.330962	0.0141559	2.41106e-16	-0.0130737	0.418472	0.0181948	5.8991e-26
2928	1;5;6;11;13;15;16;18;19;20;21	2;3;4;7;8;9;10;12;14;17;22	-0.0272704	0.000849586	-0.00360999	0.125293	-0.0251595	0.00205238	-0.00267271	0.256308	-0.0441544	3.06081e-06	-0.000807197	0.750934	-0.0406835	1.67197e-05	-0.000699512	0.7831	-0.0153946	0.226612	-0.00279014	0.106183	-0.0141425	0.265261	-0.00298493	0.0839297	-0.0258589	0.11053	0.0104552	1.39558e-09	-0.0238611	0.139728	0.0143764	8.46159e-17
2929	1;2;3;6;7;13;14;16;18;20;21	4;5;8;9;10;11;12;15;17;19;22	-0.016097	0.048905	0.000553888	0.813974	-0.0139167	0.0882154	0.00142901	0.543895	-0.0460205	1.17805e-06	-0.0038555	0.129285	-0.0420276	8.7049e-06	-0.00332539	0.190651	-0.0218608	0.0864688	0.000243917	0.887679	-0.0207442	0.102223	0.000477636	0.782119	-0.0161109	0.321283	0.0101247	4.41067e-09	-0.01292	0.423965	0.0141932	2.06012e-16
2930	1;3;4;7;10;11;12;13;18;20;22	2;5;6;8;9;14;15;16;17;19;21	-0.015847	0.0525066	-0.000860694	0.714532	-0.0137054	0.0931503	7.8945e-05	0.973252	-0.0430055	5.41947e-06	0.00101457	0.689628	-0.0397142	2.64476e-05	0.00155347	0.540972	-0.0201474	0.113487	0.00112765	0.513838	-0.0168336	0.184822	0.0014917	0.387743	0.00428219	0.791636	0.0139862	5.03589e-16	0.00828678	0.608078	0.0180461	1.46775e-25
2931	6;7;9;10;13;15;16;17;19;21;22	1;2;3;4;5;8;11;12;14;18;20	-0.0169922	0.0375744	-0.000360835	0.87817	-0.0147361	0.0710303	0.000594839	0.800546	-0.043968	3.47232e-06	-0.00306225	0.228305	-0.0408	1.58118e-05	-0.00248118	0.328853	-0.012977	0.308282	-0.00157256	0.362601	-0.0128269	0.312303	-0.00144674	0.402208	0.00308657	0.849467	0.0127058	2.17092e-13	0.00588795	0.715584	0.0163658	2.62477e-21
2932	1;2;3;4;6;7;10;15;16;17;19	5;8;9;11;12;13;14;18;20;21;22	-0.0197284	0.0157483	-0.00127753	0.587096	-0.0183368	0.0246743	-0.000793867	0.735987	-0.0480313	3.84911e-07	-0.0050013	0.0491268	-0.0440913	3.07651e-06	-0.0044326	0.0810922	-0.0211681	0.0963887	-0.00127122	0.461684	-0.0182106	0.151418	-0.000901464	0.601697	-0.033782	0.0375347	0.0109273	2.46872e-10	-0.0296189	0.0667566	0.0150005	3.75353e-18
2933	1;2;4;6;11;15;16;18;19;20;22	3;5;7;8;9;10;12;13;14;17;21	-0.0212068	0.00953703	-0.00100567	0.669253	-0.0192628	0.0182785	-8.99337e-05	0.969531	-0.0358238	0.0001523	-0.00382165	0.132843	-0.0320256	0.000703795	-0.00319973	0.207957	-0.016501	0.194539	-0.000798133	0.643906	-0.0144924	0.253618	-0.000376369	0.827489	-0.0120909	0.454611	0.0134474	6.66399e-15	-0.0113322	0.483122	0.017518	3.52336e-24
2934	2;6;7;9;12;13;15;16;18;19;22	1;3;4;5;8;10;11;14;17;20;21	-0.0175725	0.0316827	0.0015553	0.509099	-0.015271	0.06137	0.0024966	0.288979	-0.0349542	0.000220973	-0.00258032	0.309989	-0.0313976	0.00089495	-0.00177869	0.483943	-0.0358598	0.00491751	-0.000728459	0.673197	-0.0355742	0.00506263	-0.000632977	0.713989	-0.0221887	0.171015	0.0138155	1.35144e-15	-0.019177	0.235292	0.0180638	1.31741e-25
2935	3;8;10;11;13;14;15;17;18;21;22	1;2;4;5;6;7;9;12;16;19;20	-0.0142869	0.0802491	-0.000610322	0.795345	-0.0120645	0.139415	0.000117911	0.960059	-0.0384791	4.89053e-05	-0.00110187	0.664528	-0.0353355	0.000185144	-0.000417871	0.86938	-0.0233006	0.06723	-0.00105009	0.543287	-0.0206554	0.1037	-0.000576175	0.73867	-0.0181361	0.263274	0.0138163	1.29505e-15	-0.0170999	0.289933	0.0180535	1.40338e-25
2936	2;3;5;6;8;10;11;12;14;16;21	1;4;7;9;13;15;17;18;19;20;22	-0.00994924	0.223595	0.000519623	0.825353	-0.00778114	0.340483	0.0014828	0.52884	-0.0391775	3.51145e-05	-0.00343046	0.177232	-0.0358426	0.000149342	-0.00267845	0.291854	-0.0250004	0.0493352	-0.00107972	0.531789	-0.0226526	0.0743357	-0.000850917	0.622228	-0.0174729	0.281878	0.013699	2.0246e-15	-0.014561	0.367523	0.0179054	3.45494e-25
2937	1;5;7;9;11;12;14;15;16;18;20	2;3;4;6;8;10;13;17;19;21;22	-0.0150968	0.0645587	-0.00120136	0.610089	-0.0136868	0.0935961	-0.000307977	0.89593	-0.0455058	1.45521e-06	0.0018946	0.456062	-0.0425689	6.65636e-06	0.00216328	0.394589	-0.0183798	0.149068	-0.00300143	0.0823251	-0.0160301	0.20668	-0.00253052	0.142863	-0.0175356	0.279418	0.0134543	6.54525e-15	-0.0147899	0.360037	0.0175733	2.53831e-24
2938	1;3;7;13;14;15;16;19;20;21;22	2;4;5;6;8;9;10;11;12;17;18	-0.0165128	0.0434525	-0.00241095	0.306027	-0.0145862	0.07395	-0.00155261	0.509622	-0.0464606	9.56081e-07	-6.0276e-05	0.981069	-0.0425194	6.82236e-06	0.000848232	0.738525	-0.0295385	0.0205083	-0.000547935	0.751071	-0.0294349	0.0203923	-0.000357973	0.835797	-0.010366	0.523672	0.0113576	4.9246e-11	-0.00711159	0.659871	0.0153706	5.56805e-19
2939	1;2;4;6;8;10;11;12;13;17;18	3;5;7;9;14;15;16;19;20;21;22	-0.0100944	0.217016	-0.000266608	0.909781	-0.00757228	0.353602	0.000418199	0.859023	-0.0389388	3.77649e-05	0.000644823	0.799761	-0.0357677	0.000154189	0.00150779	0.552936	-0.0282601	0.0260721	0.00126535	0.463697	-0.0264361	0.0372789	0.00159649	0.355283	-0.0156734	0.332957	0.0135531	3.89414e-15	-0.0155699	0.33526	0.0175653	2.66075e-24
2940	3;5;8;9;13;14;16;17;18;20;21	1;2;4;6;7;10;11;12;15;19;22	-0.0218107	0.00755333	-0.00225933	0.337537	-0.0196542	0.016045	-0.00133716	0.570088	-0.0337848	0.000365381	-0.0015879	0.531948	-0.0302798	0.00135854	-0.000987117	0.697673	-0.0129714	0.308307	0.00157065	0.363192	-0.0110773	0.382898	0.0014814	0.391028	-0.0245206	0.132034	0.014629	2.58764e-17	-0.0240527	0.136574	0.0187632	1.68908e-27
2941	3;4;5;6;7;9;12;14;15;16;17	1;2;8;10;11;13;18;19;20;21;22	-0.0101577	0.213827	0.000297207	0.899679	-0.00831583	0.308338	0.000557978	0.812668	-0.0337336	0.000365169	-0.00521614	0.0400816	-0.0297202	0.00166602	-0.00454504	0.073674	-0.0106263	0.404247	0.00186581	0.280131	-0.00940221	0.458927	0.00225737	0.191194	-0.00338992	0.835269	0.0110617	1.57561e-10	-0.00157883	0.922168	0.0153614	5.84015e-19
2942	3;6;8;10;11;12;14;15;16;18;19	1;2;4;5;7;9;13;17;20;21;22	-0.0103085	0.207289	-0.000767751	0.744273	-0.00815004	0.318083	-1.61347e-05	0.994532	-0.0344853	0.000272922	-0.00110524	0.663811	-0.0315024	0.000860034	-0.000771403	0.761453	-0.0224353	0.0780243	-0.000724887	0.674661	-0.0196797	0.12107	-0.000307468	0.8587	-0.0185475	0.252574	0.0140116	5.26656e-16	-0.0139527	0.387877	0.0181668	7.00528e-26
2943	1;5;7;8;12;13;15;16;17;18;20	2;3;4;6;9;10;11;14;19;21;22	-0.0246039	0.00261441	0.00085913	0.715345	-0.0227499	0.00531585	0.00176988	0.452228	-0.040205	2.14201e-05	-0.00385028	0.129617	-0.0372472	8.11888e-05	-0.00316878	0.212388	-0.0133435	0.294654	-0.00187461	0.27797	-0.0118914	0.348913	-0.00236424	0.17102	-0.00867425	0.593273	0.0125451	3.63465e-13	-0.00523394	0.746018	0.0164472	1.66943e-21
2944	1;4;6;7;9;11;13;14;15;20;21	2;3;5;8;10;12;16;17;18;19;22	-0.0172027	0.0353075	-0.00136004	0.563539	-0.0147863	0.0700733	-0.000289517	0.902135	-0.0389879	3.84778e-05	-0.00010912	0.965761	-0.0353365	0.000185066	0.000178162	0.944104	-0.0230902	0.0696852	-0.00323556	0.0609832	-0.0206443	0.103886	-0.00281588	0.103008	-0.00460505	0.77673	0.0124946	4.82162e-13	-0.00408625	0.800368	0.0166652	4.91176e-22
2945	2;5;6;8;11;12;17;18;19;21;22	1;3;4;7;9;10;13;14;15;16;20	-0.0106076	0.194644	-0.00164632	0.484709	-0.00882236	0.2798	-0.000750785	0.749821	-0.0355476	0.000169082	-0.00117324	0.644415	-0.0319698	0.000719107	-0.00037138	0.883803	-0.0214511	0.0914901	-0.00186926	0.279159	-0.0205027	0.10628	-0.00151572	0.380148	-0.00513973	0.751056	0.0129167	7.50487e-14	-0.00119715	0.940944	0.0171495	3.06478e-23
2946	2;4;5;7;10;15;17;18;20;21;22	1;3;6;8;9;11;12;13;14;16;19	-0.0173967	0.0332103	-0.00262283	0.265274	-0.015496	0.0576445	-0.00154118	0.512744	-0.0418831	9.529e-06	-0.00126515	0.618539	-0.0379289	5.99404e-05	-0.000642838	0.800285	-0.0256059	0.0443036	7.59956e-06	0.996491	-0.0239814	0.058858	0.000315285	0.855147	-0.0156483	0.334798	0.0134137	7.48151e-15	-0.0131852	0.414515	0.0175969	2.2055e-24
2947	4;6;8;10;12;14;16;17;19;20;22	1;2;3;5;7;9;11;13;15;18;21	-0.0145738	0.075106	-0.00372955	0.113423	-0.0130482	0.109934	-0.00285575	0.225167	-0.0472	6.17336e-07	-0.00145608	0.56659	-0.0433844	4.41618e-06	-0.000712591	0.779149	-0.0185339	0.144771	-0.0018182	0.292472	-0.0171947	0.175575	-0.00136952	0.427794	-0.0122604	0.450067	0.0141016	3.53477e-16	-0.0105715	0.512973	0.0180196	1.72502e-25
2948	2;4;6;7;9;12;14;16;18;19;22	1;3;5;8;10;11;13;15;17;20;21	-0.0157291	0.0545291	0.00205787	0.382567	-0.0137231	0.0927287	0.00242563	0.302907	-0.0416074	1.08295e-05	-0.00253911	0.317761	-0.0383712	4.91e-05	-0.00170356	0.502598	-0.0228379	0.0728493	0.000450769	0.794074	-0.0215046	0.0902498	0.000940438	0.586078	0.000188943	0.990704	0.0141923	2.24922e-16	0.00320003	0.843023	0.0182585	3.98321e-26
2949	5;6;7;9;11;13;17;18;19;20;21	1;2;3;4;8;10;12;14;15;16;22	-0.0146265	0.073121	-0.00246875	0.294406	-0.0135973	0.0957621	-0.00152992	0.515827	-0.0386418	4.41308e-05	-0.000576026	0.820807	-0.0353001	0.000187923	-0.000377214	0.881991	-0.0299692	0.0185663	-0.00315945	0.0673791	-0.0281397	0.0266256	-0.00296131	0.0864092	-0.015176	0.350791	0.0138774	1.00455e-15	-0.0133874	0.407395	0.0179844	2.13787e-25
2950	2;3;5;6;8;9;12;14;16;20;22	1;4;7;10;11;13;15;17;18;19;21	-0.0112088	0.170234	0.00064139	0.785543	-0.00931491	0.253824	0.00152314	0.51769	-0.0439777	3.45305e-06	-0.000251556	0.921115	-0.0405613	1.77248e-05	0.000337185	0.894436	-0.0203098	0.110896	0.000648686	0.707198	-0.0180248	0.155635	0.00108129	0.531258	-0.0295742	0.0685396	0.0137515	1.7009e-15	-0.0253256	0.117004	0.0180881	1.13573e-25
2951	5;7;9;10;11;13;14;17;20;21;22	1;2;3;4;6;8;12;15;16;18;19	-0.0128633	0.115018	-0.00180485	0.443365	-0.0110491	0.175873	-0.00079818	0.734606	-0.0425332	6.92531e-06	0.00131562	0.604738	-0.0392526	3.27851e-05	0.00194289	0.444514	-0.0154295	0.225787	-0.00167601	0.331997	-0.0124779	0.325654	-0.00139395	0.419597	-0.0232792	0.152421	0.0142751	1.43559e-16	-0.0188254	0.243989	0.0185003	8.85487e-27
2952	2;3;7;8;9;12;13;14;15;17;20	1;4;5;6;10;11;16;18;19;21;22	-0.0265233	0.00116845	-0.0041125	0.0807282	-0.0244592	0.002729	-0.00313015	0.183701	-0.0350197	0.000218369	-0.00201759	0.427006	-0.0316496	0.000813085	-0.00178718	0.48186	-0.00571039	0.654315	-0.00181415	0.293647	-0.0042232	0.739393	-0.00143184	0.40707	-0.0161157	0.322053	0.0107314	5.25256e-10	-0.0144428	0.371424	0.0149775	4.22069e-18
2953	1;10;12;13;14;17;18;19;20;21;22	2;3;4;5;6;7;8;9;11;15;16	-0.00797297	0.329643	-0.000953346	0.685604	-0.00751802	0.357062	-0.000150883	0.948904	-0.0515074	5.0691e-08	0.000209056	0.934424	-0.0477579	4.32528e-07	0.000970355	0.70256	-0.0160526	0.207405	-0.000916445	0.595762	-0.0142101	0.262982	-0.000469437	0.785767	-0.0258439	0.110417	0.010173	3.85487e-09	-0.0222379	0.168724	0.014449	5.92769e-17
2954	5;6;7;8;15;16;17;18;20;21;22	1;2;3;4;9;10;11;12;13;14;19	-0.0220064	0.00708842	-0.00186867	0.427671	-0.0195281	0.0167365	-0.000930536	0.692681	-0.0408718	1.60691e-05	-0.00143151	0.573198	-0.0370929	8.6899e-05	-0.000792703	0.755075	-0.00791925	0.533938	-0.000783265	0.65029	-0.00585567	0.644621	-0.00132903	0.441579	0.00162503	0.920378	0.0135781	4.0518e-15	0.00551397	0.732935	0.0177306	9.91221e-25
2955	1;3;6;7;11;12;13;16;18;21;22	2;4;5;8;9;10;14;15;17;19;20	-0.0186948	0.0222781	-0.00164659	0.484396	-0.016273	0.0461967	-0.000698834	0.766612	-0.0397913	2.59727e-05	-0.00229292	0.366869	-0.0370521	8.84718e-05	-0.00235335	0.354383	-0.0190847	0.13378	-0.00203089	0.239692	-0.017717	0.162818	-0.0023347	0.17643	0.0225862	0.163833	0.0123307	9.31192e-13	0.0253782	0.116244	0.0165492	9.4365e-22
2956	3;5;6;7;9;14;15;17;19;21;22	1;2;4;8;10;11;12;13;16;18;20	-0.0135773	0.0961268	-0.000670941	0.775855	-0.0121767	0.135775	-2.14007e-05	0.992748	-0.033327	0.000436133	-0.00285366	0.261424	-0.0292528	0.00197062	-0.00211233	0.405819	-0.0195189	0.125961	-0.00115525	0.503719	-0.018392	0.147383	-0.000795733	0.644984	1.23611e-05	0.999394	0.0120948	2.77922e-12	0.00184504	0.909098	0.0161307	9.58527e-21
2957	2;3;5;7;8;12;15;16;17;19;21	1;4;6;9;10;11;13;14;18;20;22	-0.0197744	0.0155854	-0.00320612	0.173552	-0.0175395	0.0316525	-0.00216575	0.357656	-0.0322104	0.000667936	-0.00132083	0.603136	-0.0282981	0.00275718	-0.000796081	0.754064	-0.0260305	0.0408996	-0.00109319	0.52687	-0.0229059	0.0711527	-0.00077148	0.655092	0.00649574	0.690021	0.014204	1.95413e-16	0.00824308	0.609971	0.0185214	7.7619e-27
2958	2;3;6;7;10;12;15;16;17;20;22	1;4;5;8;9;11;13;14;18;19;21	-0.0201062	0.0139451	-0.000228535	0.92265	-0.0187453	0.021646	0.000258129	0.9127	-0.0459083	1.23049e-06	-0.00421105	0.0974798	-0.0415218	1.11541e-05	-0.00358854	0.157887	-0.0383586	0.00261385	-0.00166217	0.335971	-0.0353502	0.00534683	-0.00120411	0.485677	-0.010468	0.51939	0.0115197	2.53972e-11	-0.00772578	0.632578	0.0157848	6.23275e-20
2959	4;6;7;8;10;11;14;15;16;19;22	1;2;3;5;9;12;13;17;18;20;21	-0.0193718	0.0178108	-0.00188417	0.423515	-0.0172016	0.0350855	-0.000872403	0.710989	-0.0452399	1.80634e-06	-0.00488416	0.0547158	-0.0423746	7.33204e-06	-0.00456182	0.072616	-0.00589621	0.642927	-0.0019709	0.25379	-0.00352347	0.781365	-0.00148928	0.388513	-0.00346898	0.830746	0.0143312	1.18023e-16	0.000324825	0.983963	0.018386	1.80695e-26
2960	5;6;7;8;9;11;15;16;20;21;22	1;2;3;4;10;12;13;14;17;18;19	-0.0202765	0.013047	-0.00258343	0.272719	-0.018392	0.0242448	-0.0016293	0.488939	-0.0531919	2.00281e-08	-0.00384526	0.13037	-0.049861	1.31392e-07	-0.00359313	0.157355	0.00736127	0.56303	-0.00145769	0.398726	0.0100155	0.430157	-0.00122984	0.476404	-0.00351741	0.828687	0.01287	1.00307e-13	-0.000518969	0.97438	0.0169567	9.3328e-23
2961	3;4;6;8;9;11;13;14;16;18;22	1;2;5;7;10;12;15;17;19;20;21	-0.0281536	0.000568323	-0.00161019	0.494189	-0.0262239	0.00131353	-0.000546728	0.816377	-0.0436023	4.22822e-06	-0.000328445	0.897156	-0.0404695	1.85166e-05	0.000223798	0.92982	-0.0184471	0.146888	0.000217543	0.899743	-0.0172051	0.175315	0.00015521	0.928391	-0.00323397	0.842145	0.0137024	2.3263e-15	-0.000753538	0.962807	0.0175834	2.39029e-24
2962	1;4;6;7;11;12;16;18;20;21;22	2;3;5;8;9;10;13;14;15;17;19	-0.0202845	0.0132256	-0.00367255	0.118966	-0.0183465	0.024598	-0.00278538	0.236804	-0.0326177	0.000562593	-0.0015462	0.542909	-0.0296557	0.00170535	-0.00170128	0.50317	-0.00410312	0.74677	-0.00166681	0.334523	-0.00194606	0.878171	-0.00156868	0.363725	0.0091856	0.570839	0.0138137	1.25079e-15	0.00999442	0.536246	0.0181574	7.42582e-26
2963	2;3;5;7;10;11;13;15;16;20;22	1;4;6;8;9;12;14;17;18;19;21	-0.0116767	0.15278	-0.0016929	0.471945	-0.0104026	0.202533	-0.00162738	0.489451	-0.0446874	2.34242e-06	-0.000202575	0.936475	-0.0410435	1.40651e-05	0.000573509	0.821439	-0.0177948	0.162777	-0.000117652	0.945694	-0.0158085	0.213024	0.000433675	0.801733	-0.00834457	0.60739	0.0132697	1.39656e-14	-0.00989235	0.540417	0.0172524	1.68323e-23
2964	3;4;9;10;11;12;14;15;19;21;22	1;2;5;6;7;8;13;16;17;18;20	-0.0200046	0.0143984	-0.00313973	0.182467	-0.0178683	0.0285923	-0.00214412	0.362477	-0.0380428	5.88494e-05	0.00148769	0.558255	-0.0343813	0.000275343	0.00233764	0.357605	-0.0143793	0.258593	-3.31836e-05	0.984669	-0.0128002	0.313314	0.00020368	0.90612	-0.00200096	0.90182	0.0120105	3.75668e-12	0.0017667	0.912942	0.0160667	1.35915e-20
2965	3;6;8;9;10;11;12;13;18;20;21	1;2;4;5;7;14;15;16;17;19;22	-0.00990399	0.225384	-0.00296366	0.207736	-0.00888588	0.276352	-0.00245108	0.297863	-0.0354131	0.000187566	-0.00135172	0.5949	-0.031982	0.000715724	-0.000862099	0.73441	-0.0266802	0.0360596	0.000411996	0.811412	-0.0246078	0.0525477	0.000650184	0.70657	-0.0156086	0.336223	0.0143652	9.39474e-17	-0.0115291	0.475549	0.0185701	5.71714e-27
2966	1;2;4;9;10;12;14;15;16;17;19	3;5;6;7;8;11;13;18;20;21;22	-0.0191251	0.0193594	-0.00207873	0.377374	-0.0176775	0.0303359	-0.00134856	0.566805	-0.0467476	7.52181e-07	-0.00147159	0.562549	-0.0438083	3.55791e-06	-0.00112477	0.65803	-0.0389527	0.00219662	-0.00205357	0.234464	-0.0369704	0.00357855	-0.00224085	0.194463	0.00875638	0.58896	0.0136252	3.06283e-15	0.0123566	0.444456	0.0176759	1.37578e-24
2967	7;8;9;11;12;13;14;17;18;20;22	1;2;3;4;5;6;10;15;16;19;21	-0.019705	0.0158893	-0.000148663	0.949671	-0.0181022	0.0265738	0.000646499	0.783637	-0.0487068	2.61987e-07	-0.00534234	0.0354908	-0.0454916	1.47965e-06	-0.00485141	0.0562361	-0.011943	0.348087	0.0002044	0.905826	-0.00918023	0.4696	0.000536867	0.755911	-0.031555	0.0519357	0.0133839	9.95181e-15	-0.0278948	0.0842489	0.0172249	1.97629e-23
2968	1;2;3;7;9;10;11;13;14;19;21	4;5;6;8;12;15;16;17;18;20;22	-0.018679	0.0220609	-0.000483227	0.837206	-0.0167578	0.0400729	6.73636e-05	0.977175	-0.0410537	1.44184e-05	0.000499086	0.84437	-0.0373885	7.62702e-05	0.00115892	0.648337	-0.0111756	0.380511	-0.000846053	0.624152	-0.00983341	0.438586	-0.00104071	0.546783	-0.0309888	0.0562963	0.0128904	8.20731e-14	-0.0288911	0.0737371	0.0170864	4.41855e-23
2969	1;2;3;6;7;10;14;18;19;21;22	4;5;8;9;11;12;13;15;16;17;20	-0.0230871	0.00468371	8.07283e-05	0.97263	-0.0213706	0.00883886	0.000931902	0.692253	-0.0387313	4.29873e-05	-0.0025028	0.324766	-0.0350087	0.000212332	-0.0018317	0.47101	-0.0254273	0.0461343	0.000108551	0.949884	-0.022779	0.0727331	0.000424004	0.806065	-0.0315992	0.0511107	0.0114652	3.12036e-11	-0.0290334	0.0723272	0.015622	1.48364e-19
2970	1;3;4;6;11;12;13;14;15;18;20	2;5;7;8;9;10;16;17;19;21;22	-0.024763	0.00246638	-0.00112785	0.632015	-0.0223799	0.00610842	-0.000154716	0.947608	-0.0444768	2.579e-06	-0.00353895	0.163792	-0.0406815	1.67352e-05	-0.0029419	0.246971	-0.0242371	0.0569897	-0.00215764	0.211499	-0.0213504	0.0925813	-0.00174259	0.31298	0.00830065	0.608229	0.0131306	2.73533e-14	0.0121347	0.452676	0.0173811	7.91425e-24
2971	2;4;5;7;9;11;12;13;14;17;18	1;3;6;8;10;15;16;19;20;21;22	-0.0164567	0.043974	-0.00138866	0.555637	-0.0149884	0.0663288	-0.000832021	0.723806	-0.0378143	6.16904e-05	-0.00182338	0.473138	-0.0348536	0.000226512	-0.00109776	0.665737	-0.0167661	0.187547	-0.00121884	0.480445	-0.0148846	0.240993	-0.000834743	0.628862	-0.00550448	0.734636	0.0143021	1.14621e-16	0.000242078	0.988048	0.018454	1.18245e-26
2972	4;5;6;7;12;13;16;17;18;21;22	1;2;3;8;9;10;11;14;15;19;20	-0.0124077	0.129546	-0.000339097	0.885647	-0.0106481	0.192083	-0.00020068	0.932076	-0.0468202	7.35821e-07	-0.00445328	0.0796352	-0.0428842	5.6846e-06	-0.00374895	0.140121	-0.0177289	0.163187	0.00148371	0.390398	-0.0175185	0.167583	0.000622513	0.718514	-0.00846008	0.602777	0.0138038	1.34639e-15	-0.00681111	0.673392	0.0180129	1.79753e-25
2973	4;7;8;10;12;13;14;16;17;20;22	1;2;3;5;6;9;11;15;18;19;21	-0.0183787	0.0247431	-0.00290733	0.217145	-0.0169934	0.0373555	-0.00196498	0.403959	-0.0443082	2.86819e-06	-0.00470565	0.0639081	-0.0410114	1.42842e-05	-0.00429188	0.0912182	-0.0114651	0.367103	-0.00296793	0.085783	-0.0102799	0.41808	-0.00288215	0.0951538	-0.0339868	0.0365257	0.0131043	3.35129e-14	-0.0323029	0.0455518	0.0171048	3.97336e-23
2974	1;2;5;6;12;14;15;16;17;18;20	3;4;7;8;9;10;11;13;19;21;22	-0.022916	0.00507675	-0.00271365	0.249516	-0.0213563	0.0088846	-0.00210999	0.370168	-0.0493211	1.77372e-07	-0.00381059	0.133871	-0.0456773	1.34062e-06	-0.00311855	0.219726	-0.0318844	0.0123099	0.0011377	0.510165	-0.0294775	0.0202108	0.00158083	0.360021	-0.00608301	0.707247	0.012719	1.65108e-13	-0.00411426	0.799029	0.0167611	2.85254e-22
2975	3;5;6;9;11;12;14;15;18;20;21	1;2;4;7;8;10;13;16;17;19;22	-0.0190852	0.0194431	-0.0020224	0.390664	-0.0178079	0.0291352	-0.00111264	0.636524	-0.0384582	4.82976e-05	-0.00191628	0.450984	-0.0356582	0.000161537	-0.00140766	0.579605	-0.0161814	0.204281	-0.00194412	0.260358	-0.0149836	0.237881	-0.00136982	0.427693	-0.0239552	0.139784	0.0121621	1.92642e-12	-0.0206345	0.20158	0.016426	1.87848e-21
2976	2;3;7;8;11;12;15;18;20;21;22	1;4;5;6;9;10;13;14;16;17;19	-0.0246574	0.00256395	-0.00426531	0.0699654	-0.0225865	0.00565372	-0.00357887	0.128503	-0.0402953	2.08861e-05	-0.00167198	0.510452	-0.036566	0.000109398	-0.00101039	0.690909	-0.0115723	0.363531	-0.000289773	0.866785	-0.0101631	0.42339	0.000147095	0.932126	-0.00853319	0.598801	0.0112103	8.32916e-11	-0.00398851	0.805046	0.0154728	3.26019e-19
2977	1;3;4;7;8;13;15;17;18;21;22	2;5;6;9;10;11;12;14;16;19;20	-0.0130625	0.109886	-8.37322e-05	0.971631	-0.011116	0.173274	0.000954215	0.685275	-0.0308599	0.0011326	-0.00317729	0.21082	-0.0284557	0.00261022	-0.0029377	0.247647	-0.0223426	0.0791716	-0.00181527	0.293353	-0.0196662	0.121327	-0.00176278	0.307406	-0.00969807	0.55064	0.0124505	5.70997e-13	-0.00520091	0.747566	0.0168115	2.14176e-22
2978	1;4;5;6;7;11;13;15;16;20;22	2;3;8;9;10;12;14;17;18;19;21	-0.0217629	0.00776783	-0.00321458	0.172406	-0.0195289	0.0167324	-0.00227339	0.334265	-0.0332371	0.000443959	-0.00134339	0.5971	-0.0299031	0.00155915	-0.00107694	0.671704	-0.0129872	0.307441	-0.00352053	0.0415211	-0.0110182	0.385442	-0.00343724	0.0465664	-0.0285637	0.0784308	0.011121	1.16363e-10	-0.0292387	0.070332	0.0150728	2.5947e-18
2979	2;3;4;7;9;13;14;15;16;18;19	1;5;6;8;10;11;12;17;20;21;22	-0.0109795	0.178943	0.001169	0.619603	-0.00907741	0.266132	0.00219712	0.350735	-0.0353479	0.000189199	-0.0040381	0.112014	-0.0321436	0.000672407	-0.00334875	0.187554	-0.0251813	0.0483174	-6.21433e-05	0.971294	-0.0246876	0.0517867	0.000268192	0.876595	-0.0132895	0.413684	0.0131839	2.34649e-14	-0.011298	0.484443	0.0175134	3.62147e-24
2980	4;5;6;7;12;13;14;16;20;21;22	1;2;3;8;9;10;11;15;17;18;19	-0.0111237	0.174329	-0.00174682	0.458934	-0.0100516	0.218189	-0.00211806	0.36834	-0.0397527	2.66331e-05	-0.00209869	0.408732	-0.0365161	0.000111793	-0.00138917	0.584595	-0.0127957	0.314578	0.000326517	0.850052	-0.0120433	0.342788	3.70119e-05	0.982902	-0.0081869	0.614595	0.0136463	2.75906e-15	-0.00751405	0.641933	0.0177637	8.12547e-25
2981	2;3;5;6;7;8;11;12;13;15;17	1;4;9;10;14;16;18;19;20;21;22	-0.0131763	0.106832	-0.00520822	0.0269822	-0.0120386	0.140268	-0.00429938	0.0678433	-0.037899	6.15658e-05	0.00198264	0.435274	-0.0342114	0.000295205	0.00287791	0.257401	-0.0245556	0.0538572	-0.000178948	0.917492	-0.0223245	0.0786297	0.000224394	0.896623	-0.0152476	0.348405	0.0127408	1.53969e-13	-0.0115073	0.476386	0.0169619	9.05881e-23
2982	1;4;6;7;10;11;12;16;19;20;22	2;3;5;8;9;13;14;15;17;18;21	-0.0171378	0.0362313	-0.00303322	0.197575	-0.0149083	0.0677927	-0.00209794	0.372907	-0.0354665	0.000176317	0.000322886	0.898924	-0.0330961	0.000462811	0.000163154	0.948806	-0.00392533	0.757523	-0.00148634	0.389407	-0.00240597	0.849689	-0.000988472	0.567091	-0.00382938	0.813253	0.0133872	9.09418e-15	-0.00261173	0.871604	0.0177461	9.03271e-25
2983	5;6;7;9;10;15;16;18;19;20;21	1;2;3;4;8;11;12;13;14;17;22	-0.0227982	0.00522057	-0.00220134	0.34969	-0.0210369	0.00995695	-0.0014668	0.533297	-0.0420782	8.75493e-06	-0.000535312	0.833226	-0.0409936	1.44069e-05	-0.000729302	0.774109	-0.0153101	0.229801	-0.00168355	0.329714	-0.0143437	0.258522	-0.00180741	0.29532	-0.00163028	0.920073	0.0139106	8.67956e-16	0.00113564	0.943973	0.0178845	3.92023e-25
2984	1;3;5;6;8;9;13;16;17;18;22	2;4;7;10;11;12;14;15;19;20;21	-0.0125389	0.12438	-0.000635995	0.787137	-0.0105074	0.198025	0.000383245	0.870698	-0.0329511	0.000505199	0.00216395	0.394283	-0.0292279	0.00198821	0.00285304	0.261535	-0.0105349	0.408041	-0.000880417	0.610275	-0.00912649	0.472205	-0.000948841	0.582735	0.00474568	0.770181	0.0147319	1.54266e-17	0.00893096	0.580479	0.0189498	5.1408e-28
2985	1;2;5;8;10;13;15;16;19;20;22	3;4;6;7;9;11;12;14;17;18;21	-0.0230039	0.00487375	-0.000513661	0.827274	-0.020983	0.0101485	0.000449687	0.848532	-0.0367587	0.000104038	-0.0015684	0.537055	-0.0330171	0.000477545	-0.00120868	0.634318	-0.0105755	0.406439	0.000936992	0.587435	-0.00890354	0.483095	0.00140143	0.417108	0.0141615	0.381863	0.0119712	3.91076e-12	0.0164086	0.309875	0.0158957	3.43408e-20
2986	1;3;8;10;11;12;16;19;20;21;22	2;4;5;6;7;9;13;14;15;17;18	-0.0169924	0.0377649	-0.00256118	0.276468	-0.0150472	0.0652708	-0.00194258	0.409338	-0.0439893	3.42244e-06	-0.00255885	0.313934	-0.0402909	2.01567e-05	-0.00187868	0.45971	-0.0327489	0.00999278	-0.000290474	0.866418	-0.0318239	0.0121635	0.000229072	0.894481	-0.0148054	0.361371	0.012032	3.25004e-12	-0.0103973	0.519944	0.0163577	2.74553e-21
2987	1;2;8;10;12;13;14;15;20;21;22	3;4;5;6;7;9;11;16;17;18;19	-0.0168312	0.0396802	-0.00277029	0.239373	-0.0152565	0.0616173	-0.00198795	0.398487	-0.0275871	0.00359056	-0.00198946	0.43348	-0.0243994	0.00985096	-0.00176755	0.486686	-0.00756103	0.552756	0.00130828	0.448752	-0.00592349	0.640794	0.00167085	0.333319	-0.0168447	0.297713	0.0108922	2.72305e-10	-0.012778	0.429075	0.0151168	2.07088e-18
2988	2;5;8;9;11;13;14;15;16;18;20	1;3;4;6;7;10;12;17;19;21;22	-0.0148915	0.0682384	-0.00142928	0.543913	-0.0131377	0.107518	-0.000450147	0.848379	-0.0429533	5.69021e-06	-0.0041327	0.104009	-0.0391869	3.37969e-05	-0.00350226	0.168122	-0.0152135	0.232201	-0.00119731	0.488123	-0.0135019	0.28752	-0.000678876	0.69426	-0.00529512	0.744054	0.0135497	4.18807e-15	-0.00258242	0.873032	0.0178901	3.78993e-25
2989	2;7;10;12;13;14;15;16;17;19;22	1;3;4;5;6;8;9;11;18;20;21	-0.0192307	0.0187624	-0.000363658	0.877291	-0.017532	0.0317257	0.000518337	0.825755	-0.0550334	5.80051e-09	-0.00202118	0.426356	-0.0511514	6.17566e-08	-0.00132852	0.601103	-0.0220149	0.0840537	-0.000319422	0.853308	-0.0192239	0.129929	0.000138962	0.93587	-0.019847	0.221409	0.0134932	5.68213e-15	-0.0156902	0.331542	0.0177564	8.48795e-25
2990	2;4;5;7;10;11;14;16;18;20;21	1;3;6;8;9;12;13;15;17;19;22	-0.00322567	0.693057	0.00117839	0.616683	-0.00144458	0.859538	0.00215045	0.361061	-0.0242936	0.0101982	0.00042689	0.866676	-0.0210416	0.0260317	0.000818163	0.747472	-0.0257168	0.0431451	-0.00136977	0.427722	-0.0241397	0.0572069	-0.000844419	0.62489	-0.00148008	0.927342	0.0128189	1.04221e-13	-0.000810318	0.960007	0.0169864	7.86844e-23
2991	2;4;5;6;7;8;9;10;12;13;16	1;3;11;14;15;17;18;19;20;21;22	-0.022614	0.00565291	-0.00174235	0.459435	-0.0205563	0.0117876	-0.000764675	0.745352	-0.0444138	2.71361e-06	-0.00101562	0.689397	-0.0409172	1.49465e-05	-0.000288979	0.909457	-0.0218643	0.0857038	-0.000267715	0.876794	-0.020955	0.0987833	0.000107778	0.95024	-0.00522233	0.747982	0.0134259	7.44877e-15	-0.00119311	0.941143	0.0177817	7.29052e-25
2992	3;4;6;8;9;12;13;14;17;21;22	1;2;5;7;10;11;15;16;18;19;20	-0.0171338	0.0361802	-5.97836e-05	0.979764	-0.0156116	0.055805	0.000409747	0.861843	-0.0361657	0.000136115	0.0014738	0.561672	-0.0327864	0.000523127	0.00169998	0.503497	-0.0241504	0.0575341	0.000424937	0.805648	-0.022718	0.0735023	0.000888633	0.60688	-0.012613	0.438054	0.0132619	1.79095e-14	-0.0108786	0.500806	0.0168766	1.47726e-22
2993	1;3;5;7;12;13;15;18;19;20;22	2;4;6;8;9;10;11;14;16;17;21	-0.0129338	0.11341	0.000814966	0.729412	-0.0111251	0.172923	0.00171653	0.465971	-0.0445214	2.51963e-06	-0.000927909	0.714862	-0.0409044	1.50389e-05	1.38763e-05	0.995643	-0.0196227	0.124113	-0.00382083	0.0269897	-0.0187285	0.140119	-0.00378611	0.0283634	-0.0101599	0.530998	0.0145556	3.27881e-17	-0.00702188	0.663896	0.0181446	8.03006e-26
2994	1;2;3;4;6;10;16;17;18;20;22	5;7;8;9;11;12;13;14;15;19;21	-0.013128	0.108209	-0.00129596	0.581762	-0.0118737	0.145781	-0.000629314	0.789251	-0.0566735	2.08045e-09	-0.00645224	0.0111173	-0.0524561	2.82567e-08	-0.00576808	0.0232106	-0.0282011	0.0266476	0.000221822	0.897794	-0.0258473	0.0417206	0.000723858	0.675124	-0.0101807	0.530001	0.0140136	4.54039e-16	-0.00761571	0.637434	0.0180422	1.50293e-25
2995	1;5;6;7;10;11;12;14;17;19;22	2;3;4;8;9;13;15;16;18;20;21	-0.0145464	0.0750287	-0.00234503	0.319426	-0.013658	0.0942889	-0.00133372	0.571081	-0.0293901	0.00186049	0.00104342	0.681503	-0.0269553	0.0043516	0.00137914	0.58731	-0.0255887	0.0443734	0.000189823	0.912505	-0.0251746	0.0473357	0.000139853	0.93546	-0.0129948	0.422818	0.013755	1.65169e-15	-0.0113614	0.481995	0.0181181	9.44815e-26
2996	3;6;7;8;10;11;12;14;17;18;21	1;2;4;5;9;13;15;16;19;20;22	-0.00998703	0.221521	-0.00052436	0.82366	-0.00818186	0.316197	0.000287594	0.902782	-0.0366705	0.000107897	-0.000177483	0.944352	-0.0336282	0.000374059	1.52241e-05	0.99522	-0.0249089	0.0502699	0.00019766	0.908906	-0.0227419	0.0731999	0.000708908	0.681462	-0.00640423	0.693546	0.0138818	9.59769e-16	-0.00260855	0.871759	0.0179337	2.90911e-25
2997	1;2;3;4;8;9;10;13;15;16;20	5;6;7;11;12;14;17;18;19;21;22	-0.00785736	0.336164	-0.000660694	0.778807	-0.00773338	0.343455	-0.000149949	0.94922	-0.0389176	4.06215e-05	-0.000213297	0.933087	-0.0355526	0.000168928	0.00031396	0.901669	-0.0247111	0.0522898	0.000681347	0.693109	-0.0234823	0.0643239	0.00111228	0.519555	0.000551759	0.972889	0.014278	1.29251e-16	0.00273145	0.865773	0.018433	1.3484e-26
2998	1;3;6;8;9;11;12;13;14;18;22	2;4;5;7;10;15;16;17;19;20;21	-0.0172544	0.0346482	-0.00031803	0.892576	-0.01541	0.0590454	0.000657708	0.779982	-0.0443356	2.82886e-06	-0.000515479	0.839228	-0.0408236	1.56344e-05	-2.65528e-05	0.991663	-0.0200395	0.115476	-0.000640247	0.710822	-0.0177149	0.162869	-0.000260192	0.880248	-0.0049813	0.758402	0.0132012	2.19756e-14	-0.00286999	0.859034	0.0174398	5.59791e-24
2999	2;4;6;9;10;12;14;15;16;20;22	1;3;5;7;8;11;13;17;18;19;21	-0.0179737	0.0280511	-0.000164078	0.944469	-0.0163418	0.045282	0.000637183	0.786679	-0.0372738	8.23624e-05	-0.00398445	0.116921	-0.0339505	0.00032834	-0.003163	0.213224	-0.022571	0.0763377	-0.00208541	0.227193	-0.021533	0.0898248	-0.00170888	0.322432	0.00115214	0.943289	0.0143731	8.86172e-17	0.00506191	0.754092	0.0185193	7.86242e-27
3000	1;2;3;7;10;11;15;17;18;21;22	4;5;6;8;9;12;13;14;16;19;20	-0.0238642	0.00345542	-0.00267693	0.254905	-0.0221351	0.00668988	-0.00256121	0.276682	-0.0486919	2.61418e-07	-0.0015915	0.531217	-0.0449458	1.97314e-06	-0.000764612	0.763491	-0.0133397	0.294986	0.00121769	0.480903	-0.0123691	0.329891	0.00128844	0.455652	-0.0304332	0.0602976	0.013303	1.24777e-14	-0.0311562	0.0537923	0.0175173	3.53877e-24
3001	1;2;5;6;7;10;11;12;14;15;17	3;4;8;9;13;16;18;19;20;21;22	-0.0278824	0.000640709	-0.00407383	0.0835379	-0.0265225	0.00115564	-0.00310644	0.187043	-0.0276134	0.00345414	-0.000805655	0.751379	-0.0251522	0.00779849	-0.000330297	0.89658	-0.0364489	0.00421154	-0.000353412	0.837922	-0.0356997	0.00490949	-0.00126712	0.463143	-0.0155208	0.338383	0.0134802	5.38587e-15	-0.0148287	0.358779	0.0174674	4.75699e-24
3002	2;4;7;12;14;15;16;17;18;20;21	1;3;5;6;8;9;10;11;13;19;22	-0.00827052	0.312414	-0.00121577	0.60586	-0.00776994	0.341178	-0.000588791	0.802532	-0.0459865	1.15346e-06	-0.00208241	0.412512	-0.0417854	9.80545e-06	-0.00137156	0.589366	-0.0258057	0.0425377	0.00129535	0.453382	-0.0228761	0.0715212	0.00157941	0.360452	-0.00617971	0.703632	0.0130881	3.43216e-14	-0.0021506	0.894126	0.0172398	1.81137e-23
3003	1;3;5;6;9;11;12;15;16;18;21	2;4;7;8;10;13;14;17;19;20;22	-0.0203902	0.0125423	-0.00203035	0.388669	-0.0183384	0.0246614	-0.00106877	0.649881	-0.0428626	5.86796e-06	-0.00161844	0.524364	-0.040029	2.28128e-05	-0.00137546	0.588309	-0.00747964	0.556928	-0.00231844	0.179447	-0.00505255	0.690641	-0.00190874	0.269075	-0.00434495	0.788742	0.0129003	8.04888e-14	-0.00185865	0.90843	0.0172289	1.93108e-23
3004	1;7;8;10;11;14;16;17;19;21;22	2;3;4;5;6;9;12;13;15;18;20	-0.0216542	0.00805246	-0.00420949	0.0736732	-0.0198367	0.0150884	-0.00331526	0.159111	-0.0391493	3.54199e-05	-0.00450449	0.0763745	-0.0357131	0.000157807	-0.00384975	0.129769	-0.0285162	0.0248156	-0.00274225	0.112404	-0.0283921	0.0252955	-0.00223063	0.196506	-0.0180427	0.266452	0.0139112	8.56812e-16	-0.0151554	0.348289	0.0180916	1.11126e-25
3005	3;7;8;9;10;15;16;17;18;20;22	1;2;4;5;6;11;12;13;14;19;21	-0.0278378	0.000644624	-0.00263344	0.262924	-0.0267174	0.00106227	-0.00214444	0.362406	-0.0330931	0.000484729	-0.00260111	0.305859	-0.0297002	0.00167811	-0.00201655	0.42744	-0.0184305	0.148127	0.000166733	0.923121	-0.016085	0.205127	0.00012968	0.940146	-0.0128689	0.428551	0.0126892	2.20996e-13	-0.0125602	0.436986	0.0167283	3.43633e-22
3006	1;4;6;7;10;12;13;15;17;19;20	2;3;5;8;9;11;14;16;18;21;22	-0.0114359	0.162134	-0.00139027	0.554779	-0.0092561	0.256834	-0.000418141	0.859042	-0.0487455	2.54901e-07	-0.00241341	0.342319	-0.0450287	1.8892e-06	-0.00182974	0.471484	-0.0170781	0.179876	-0.00133464	0.439725	-0.0154245	0.22435	-0.000876096	0.611963	-0.013778	0.396063	0.0139269	7.39175e-16	-0.0126294	0.434464	0.0182874	3.33164e-26
3007	3;6;8;9;11;13;14;15;16;20;22	1;2;4;5;7;10;12;17;18;19;21	-0.0256652	0.00167969	-0.00124961	0.595637	-0.0242065	0.00301937	-0.000397398	0.865967	-0.0424497	7.65118e-06	-0.00140839	0.579426	-0.0389998	3.68431e-05	-0.00075099	0.767582	-0.0235269	0.0647285	0.000432652	0.802167	-0.022014	0.0828781	0.000748818	0.664595	-0.0172674	0.287809	0.0128933	9.13173e-14	-0.0144219	0.372116	0.0169649	8.90738e-23
3008	1;3;4;5;11;12;13;14;16;18;21	2;6;7;8;9;10;15;17;19;20;22	-0.0201838	0.0135957	-0.00151278	0.520971	-0.0183764	0.0243657	-0.000887302	0.70628	-0.0411635	1.32968e-05	-0.00198569	0.434578	-0.03771	6.61107e-05	-0.00122246	0.630459	-0.0177766	0.162022	-0.00313593	0.0693857	-0.0159247	0.209679	-0.00288513	0.0948127	-0.00216347	0.893959	0.0124938	4.29898e-13	0.00185018	0.908846	0.0166132	6.58522e-22
3009	5;7;10;11;13;15;16;18;19;20;21	1;2;3;4;6;8;9;12;14;17;22	-0.00887005	0.277624	0.00110471	0.638782	-0.0070304	0.389105	0.00171443	0.466518	-0.0441104	3.09513e-06	0.00295879	0.244558	-0.0418248	9.6178e-06	0.00298053	0.24082	-0.0207127	0.103847	-0.000649037	0.707083	-0.0199794	0.115508	-0.00108178	0.531072	-0.0154471	0.341549	0.013181	2.24504e-14	-0.0124485	0.441076	0.016917	1.17224e-22
3010	2;5;6;8;9;10;12;14;16;17;19	1;3;4;7;11;13;15;18;20;21;22	-0.018497	0.0235708	-0.000366788	0.87627	-0.0162897	0.045974	0.000615093	0.793905	-0.0444883	2.55982e-06	-0.000381541	0.880696	-0.0407907	1.58827e-05	0.000362294	0.886626	-0.0193017	0.129287	-0.000543041	0.7532	-0.0163496	0.197772	-0.000362289	0.833846	0.00149072	0.926848	0.0137375	1.9006e-15	0.00626678	0.698156	0.0178923	3.73953e-25
3011	2;4;7;9;10;11;12;13;14;17;19	1;3;5;6;8;15;16;18;20;21;22	-0.0188818	0.0208859	-4.668e-05	0.984179	-0.016312	0.0456772	0.000959501	0.683626	-0.0432113	4.77138e-06	0.0015063	0.553501	-0.040048	2.26094e-05	0.00223107	0.379942	-0.00443113	0.727603	-0.00155277	0.368586	-0.00234161	0.853664	-0.00167375	0.33248	0.0061124	0.70671	0.0142638	1.48009e-16	0.0106191	0.511077	0.0184019	1.63671e-26
3012	3;5;7;11;12;14;15;17;20;21;22	1;2;4;6;8;9;10;13;16;18;19	-0.0108646	0.183784	-0.000482459	0.837792	-0.00930211	0.254477	0.000251907	0.914797	-0.0448411	2.11637e-06	-0.000180455	0.943378	-0.0417318	1.00665e-05	0.000581249	0.81907	-0.018039	0.156625	-0.000678175	0.694715	-0.0176288	0.164923	-0.000535178	0.756655	-0.0117029	0.471825	0.0153051	7.75499e-19	-0.00679363	0.674183	0.0193396	4.12472e-29
3013	2;4;7;11;12;15;16;17;18;19;21	1;3;5;6;8;9;10;13;14;20;22	-0.010836	0.185693	0.000315969	0.893276	-0.00942079	0.248466	0.00131499	0.576501	-0.0427003	6.18215e-06	0.000391538	0.877611	-0.0392734	3.24717e-05	0.00114366	0.652661	-0.0248021	0.0510038	0.00112982	0.513061	-0.0234263	0.0649637	0.00138097	0.423941	-0.0194385	0.231179	0.0140591	3.94005e-16	-0.0142897	0.376515	0.0183168	2.77593e-26
3014	1;2;3;4;5;8;10;12;14;21;22	6;7;9;11;13;15;16;17;18;19;20	-0.0174248	0.0330273	-0.00122891	0.60195	-0.0156185	0.0556973	-0.000360513	0.878306	-0.0410323	1.45917e-05	-0.0017522	0.490222	-0.0375927	6.96592e-05	-0.00171867	0.498816	-0.0176569	0.165156	-0.00187467	0.277694	-0.0160688	0.205586	-0.0019759	0.252592	-0.0162581	0.315786	0.01222	1.34795e-12	-0.0147596	0.361022	0.0162936	3.915e-21
3015	2;3;4;6;9;11;12;15;17;19;21	1;5;7;8;10;13;14;16;18;20;22	-0.0199297	0.0148124	-0.0033444	0.155535	-0.0178243	0.0289862	-0.00225569	0.338042	-0.0349206	0.000223004	-0.00370306	0.145219	-0.0318807	0.000744182	-0.00309549	0.223155	-0.0125328	0.324602	-0.00264771	0.125198	-0.0111821	0.378414	-0.00285423	0.0984027	-0.0117309	0.470061	0.0114834	3.07429e-11	-0.00757961	0.63903	0.0154398	3.87646e-19
3016	2;4;5;6;7;8;9;13;15;19;22	1;3;10;11;12;14;16;17;18;20;21	-0.0124131	0.128565	-0.000746366	0.75141	-0.0107453	0.188056	3.00152e-05	0.989829	-0.045538	1.53769e-06	-0.00101943	0.688226	-0.042405	7.22197e-06	-0.000480428	0.850042	-0.031826	0.0124513	-0.00130784	0.448883	-0.0304037	0.0166016	-0.00077824	0.652268	-0.0109338	0.500731	0.012949	6.76611e-14	-0.0074374	0.645333	0.0172188	2.04828e-23
3017	1;2;3;6;10;11;12;14;15;16;20	4;5;7;8;9;13;17;18;19;21;22	-0.0216694	0.00805043	-0.000595818	0.800117	-0.0201696	0.0134716	-0.000207078	0.929916	-0.0410631	1.4191e-05	-0.00517331	0.0418913	-0.0375805	7.00379e-05	-0.00472888	0.0627466	-0.036781	0.00389116	-0.000558465	0.746417	-0.0350581	0.00573913	-0.000653405	0.705184	-0.0218856	0.176495	0.013713	1.83841e-15	-0.0190686	0.237948	0.0177332	9.75788e-25
3018	3;4;8;12;13;14;15;16;18;20;21	1;2;5;6;7;9;10;11;17;19;22	-0.0191111	0.0195695	-0.00225863	0.33782	-0.0181103	0.0265059	-0.00145684	0.536081	-0.0208541	0.0278792	-0.00022857	0.928288	-0.017823	0.0594	0.000324358	0.898429	-0.0242958	0.0562155	-0.000820309	0.634789	-0.0227461	0.0731469	-0.0015645	0.365006	-0.0217999	0.179568	0.0133386	1.14148e-14	-0.0201512	0.212346	0.0174118	6.60543e-24
3019	1;2;4;7;13;14;16;17;19;20;21	3;5;6;8;9;10;11;12;15;18;22	-0.00849601	0.29912	-0.00245331	0.297593	-0.00773865	0.343126	-0.00164064	0.485918	-0.0414719	1.15695e-05	-0.000324491	0.898394	-0.0384434	4.75158e-05	0.00015477	0.951433	-0.0114714	0.367168	-0.000326936	0.84985	-0.0105259	0.407027	0.000244057	0.887623	-0.00415233	0.798499	0.0139179	7.44216e-16	-0.000631709	0.968817	0.018232	4.6913e-26
3020	3;4;5;7;8;9;11;14;19;20;22	1;2;6;10;12;13;15;16;17;18;21	-0.0185355	0.0231323	-0.000112491	0.961915	-0.016808	0.0394803	0.0007216	0.75924	-0.0538575	1.29008e-08	-0.00567871	0.025398	-0.0495097	1.60865e-07	-0.00505731	0.0465654	-0.0378323	0.00293793	0.000225545	0.896105	-0.0371966	0.00337936	0.000591592	0.731944	-0.029927	0.0658256	0.0128764	9.37727e-14	-0.0276301	0.0872369	0.0170784	4.62723e-23
3021	1;2;4;5;8;11;16;18;20;21;22	3;6;7;9;10;12;13;14;15;17;19	-0.0188173	0.0213749	-0.00141015	0.549366	-0.0168861	0.0385734	-0.000452289	0.847666	-0.0407443	1.65972e-05	-0.00254438	0.316721	-0.0370245	8.95516e-05	-0.00193333	0.446759	-0.0211111	0.0964389	-0.00214642	0.213892	-0.0204266	0.107584	-0.00165569	0.337724	0.0113791	0.482164	0.0120875	2.36192e-12	0.0125893	0.435924	0.0162024	6.46865e-21
3022	1;3;4;6;8;11;12;13;16;19;22	2;5;7;9;10;14;15;17;18;20;21	-0.0181588	0.026518	-0.0039146	0.0965456	-0.0159974	0.0500158	-0.00291969	0.214953	-0.0437353	3.85953e-06	-0.00160749	0.526946	-0.0402727	2.0331e-05	-0.00106977	0.673762	-0.0132113	0.298495	-0.00057904	0.737338	-0.0119012	0.348516	-0.000381497	0.825176	-0.00676624	0.676602	0.0122041	1.61589e-12	-0.00218375	0.892503	0.016507	1.19517e-21
3023	1;3;5;10;11;13;14;15;16;17;21	2;4;6;7;8;9;12;18;19;20;22	-0.0227997	0.0052316	-0.00159943	0.496858	-0.0204093	0.0124047	-0.000712645	0.762137	-0.0500559	1.2076e-07	-0.00109864	0.66561	-0.0468737	7.03553e-07	-0.000462571	0.855554	-0.0223479	0.0792124	-0.00168351	0.329726	-0.0220651	0.0821666	-0.00113555	0.510859	-0.0103152	0.525528	0.0132489	1.60645e-14	-0.00753093	0.641185	0.0175509	2.89827e-24
3024	1;2;3;4;9;11;12;13;14;17;18	5;6;7;8;10;15;16;19;20;21;22	-0.0250193	0.00219849	-0.00129368	0.582723	-0.0229698	0.00488999	-0.000378456	0.8723	-0.0412757	1.23886e-05	-0.00370119	0.145249	-0.0388749	3.90194e-05	-0.0031506	0.215024	-0.00476926	0.707759	-0.00188113	0.276046	-0.00301733	0.812136	-0.00184553	0.285254	0.0259807	0.10899	0.0150131	3.24703e-18	0.0295773	0.0671408	0.0190223	3.22712e-28
3025	1;2;3;4;5;6;7;9;11;20;21	8;10;12;13;14;15;16;17;18;19;22	-0.0139853	0.0866128	-0.00180985	0.441974	-0.0124884	0.126042	-0.000910383	0.699008	-0.0406465	1.74792e-05	-0.00282248	0.266897	-0.0371623	8.4286e-05	-0.00228558	0.368411	-0.0289319	0.0230076	-0.00122552	0.477891	-0.0271618	0.0323631	-0.00125386	0.467834	-0.0226333	0.163979	0.0120081	3.36826e-12	-0.0210109	0.193478	0.0158769	3.80011e-20
3026	1;2;4;5;7;9;14;17;19;21;22	3;6;8;10;11;12;13;15;16;18;20	-0.0125881	0.123192	-0.00141428	0.548405	-0.0115494	0.157109	-0.00124198	0.597849	-0.0293473	0.0019053	-0.000173143	0.945662	-0.026866	0.00448276	0.00012553	0.9606	-0.0204967	0.107226	-0.000990306	0.566421	-0.0191287	0.131841	-0.0012828	0.457627	-0.0157062	0.333508	0.0133129	1.27515e-14	-0.0107091	0.507504	0.0175372	3.14554e-24
3027	1;6;7;9;10;11;14;17;20;21;22	2;3;4;5;8;12;13;15;16;18;19	-0.0147255	0.0712555	-0.00247439	0.292974	-0.0128968	0.114122	-0.00154133	0.512701	-0.0261532	0.00572705	0.00212361	0.403561	-0.0230267	0.0148603	0.00226062	0.373664	-0.0238402	0.0609556	-0.00174372	0.312732	-0.0234224	0.0650076	-0.00174028	0.313622	-0.00829437	0.609266	0.0134956	5.92662e-15	-0.00577916	0.720617	0.0176674	1.44764e-24
3028	2;3;4;9;11;13;14;16;18;21;22	1;5;6;7;8;10;12;15;17;19;20	-0.0122332	0.13453	0.00203429	0.387748	-0.0102791	0.207947	0.00308623	0.189928	-0.0403362	2.03286e-05	-0.00553031	0.0295282	-0.0368839	9.52418e-05	-0.00486483	0.0555585	-0.0254815	0.0451459	-0.000866419	0.615796	-0.0244988	0.0536037	-0.000435278	0.801016	-0.00888515	0.584063	0.0147922	1.07828e-17	-0.00644904	0.689827	0.0190676	2.41128e-28
3029	3;4;5;6;7;9;12;13;14;18;20	1;2;8;10;11;15;16;17;19;21;22	-0.0150912	0.0646368	-0.000148607	0.949721	-0.0136839	0.0936659	0.000170283	0.942345	-0.037031	9.15122e-05	-0.00301026	0.236065	-0.0335047	0.000393122	-0.00238159	0.348636	-0.0256824	0.043916	-0.000955678	0.580044	-0.0248516	0.0502504	-0.000861341	0.617969	-0.0188373	0.246936	0.0136334	2.9198e-15	-0.0178274	0.269897	0.0177466	9.0069e-25
3030	3;4;5;6;8;11;12;15;17;18;22	1;2;7;9;10;13;14;16;19;20;21	-0.010703	0.190387	0.0012879	0.584672	-0.00881729	0.280077	0.00219073	0.352137	-0.0333583	0.000423798	0.00203759	0.422548	-0.0302352	0.00138099	0.00261981	0.302549	-0.0159092	0.210897	-0.00066506	0.700259	-0.0149447	0.2391	-0.000175893	0.91888	-0.0206077	0.203788	0.0123807	7.61063e-13	-0.0151718	0.347768	0.0165447	9.67772e-22
3031	2;4;8;12;13;14;15;17;20;21;22	1;3;5;6;7;9;10;11;16;18;19	-0.0139087	0.0894885	-0.00442052	0.0607016	-0.0132638	0.104183	-0.00416643	0.0767971	-0.0404711	1.92246e-05	-0.000588892	0.816647	-0.0385191	4.59089e-05	-0.00136908	0.590038	-0.00428035	0.73649	-0.00132862	0.441797	-0.00180042	0.887225	-0.000904903	0.600311	-0.00055722	0.972608	0.0120245	3.31671e-12	0.00429668	0.790322	0.0161737	7.57465e-21
3032	1;2;4;7;9;12;13;14;15;20;22	3;5;6;8;10;11;16;17;18;19;21	-0.0182511	0.0256371	-0.00212271	0.367586	-0.0168103	0.0394532	-0.00184438	0.433423	-0.026217	0.00559101	0.0016092	0.52628	-0.0222631	0.0185241	0.00220045	0.386516	-0.0141157	0.267971	-0.00168866	0.328235	-0.0128018	0.313253	-0.00127544	0.46021	-0.00107207	0.947243	0.0138287	1.12577e-15	0.00298169	0.853609	0.0180982	1.06755e-25
3033	3;5;9;10;12;13;15;17;18;20;22	1;2;4;6;7;8;11;14;16;19;21	-0.0190601	0.019548	-0.00112547	0.63269	-0.0173799	0.0332366	-0.00019227	0.934916	-0.0411241	1.38784e-05	-0.00304102	0.231193	-0.0375368	7.14152e-05	-0.00231424	0.362437	7.79771e-05	0.995123	-0.00101339	0.557512	0.00128456	0.919405	-0.00077092	0.655326	-0.00973108	0.548709	0.0130885	3.48203e-14	-0.00828538	0.608139	0.0171376	3.28439e-23
3034	1;9;10;11;13;14;16;18;19;20;22	2;3;4;5;6;7;8;12;15;17;21	-0.00934183	0.252738	-0.00348234	0.13893	-0.0075086	0.357665	-0.00254142	0.280411	-0.0407492	1.66359e-05	0.00229176	0.367391	-0.0366772	0.000104237	0.00290937	0.252236	-0.0259218	0.041713	-0.00131245	0.447243	-0.02378	0.0610151	-0.000952434	0.581308	-0.023972	0.138731	0.0116341	1.6674e-11	-0.019071	0.237889	0.0159324	2.81769e-20
3035	1;3;10;11;12;13;14;17;18;20;22	2;4;5;6;7;8;9;15;16;19;21	-0.0166665	0.0414008	-0.000759394	0.746951	-0.0146814	0.0720854	0.000148657	0.949657	-0.0464254	8.96838e-07	-0.000469691	0.853355	-0.0434242	4.32777e-06	0.00035081	0.890197	-0.0162633	0.201574	-0.000571197	0.740903	-0.0141019	0.266634	-8.74387e-05	0.959622	-0.0169084	0.296548	0.0121556	1.8484e-12	-0.0131327	0.416374	0.0163809	2.41359e-21
3036	2;3;9;10;11;12;14;15;17;20;21	1;4;5;6;7;8;13;16;18;19;22	-0.0202384	0.0132455	-0.00325362	0.166753	-0.0182335	0.0254958	-0.00258385	0.272459	-0.0456941	1.36153e-06	-0.00338972	0.18237	-0.0423934	7.26368e-06	-0.00279509	0.271349	-0.00893756	0.482929	-0.000181965	0.916086	-0.00790913	0.533284	-0.000910106	0.598217	-0.00731935	0.652088	0.0117883	8.68862e-12	-0.00512028	0.75135	0.0159549	2.49415e-20
3037	2;3;6;8;9;10;13;15;16;17;21	1;4;5;7;11;12;14;18;19;20;22	-0.0136197	0.0955048	-0.00150319	0.52285	-0.0139252	0.0880198	-0.00116589	0.620473	-0.041357	1.30271e-05	0.00127215	0.616674	-0.0377682	6.44134e-05	0.00198839	0.433922	-0.0357757	0.00495915	-0.000204854	0.905567	-0.0346456	0.00633713	0.000298474	0.862792	-0.0289402	0.0751592	0.0131272	3.12344e-14	-0.0262507	0.104216	0.0172023	2.25423e-23
3038	1;2;3;5;7;9;14;15;16;17;21	4;6;8;10;11;12;13;18;19;20;22	-0.0159641	0.0504439	-0.00202949	0.388866	-0.0140672	0.084828	-0.000973161	0.67937	-0.0434806	4.32819e-06	-0.00440546	0.0829653	-0.0398759	2.45168e-05	-0.00380445	0.134346	-0.0307019	0.0160111	0.00115759	0.502828	-0.0291238	0.0217599	0.00131062	0.447929	-0.0115445	0.478126	0.0134285	7.36239e-15	-0.00916296	0.570685	0.0176637	1.47984e-24
3039	1;2;4;7;9;12;13;16;20;21;22	3;5;6;8;10;11;14;15;17;18;19	-0.0105646	0.196867	-0.00149467	0.525809	-0.00877389	0.28245	-0.000767966	0.744294	-0.026536	0.00506071	0.0023079	0.363539	-0.0223911	0.0178596	0.00311584	0.220127	-0.0259399	0.0414006	-0.00209209	0.225717	-0.0241049	0.0575661	-0.00163175	0.344757	-0.00582591	0.719668	0.0144459	5.82016e-17	-0.00147267	0.927387	0.0187249	2.15423e-27
3040	2;3;4;5;6;9;12;14;16;19;21	1;7;8;10;11;13;15;17;18;20;22	-0.0148575	0.0692666	0.00106881	0.650335	-0.0129452	0.112768	0.00147941	0.529783	-0.0403437	2.01054e-05	-0.00430168	0.0905276	-0.0379098	6.04582e-05	-0.00368724	0.146765	-0.0197664	0.120466	-0.000224514	0.896537	-0.0177572	0.161868	7.78099e-05	0.964065	-0.0119326	0.462927	0.0134029	8.57449e-15	-0.00706934	0.661766	0.0176636	1.48112e-24
3041	4;5;6;8;10;13;14;16;19;20;22	1;2;3;7;9;11;12;15;17;18;21	-0.0235364	0.00399687	-0.00533434	0.023585	-0.0217161	0.00780107	-0.00446025	0.0581753	-0.0474044	5.66323e-07	-0.00262164	0.302187	-0.0440371	3.16358e-06	-0.00180128	0.478408	-0.00910701	0.474061	-0.000374635	0.828243	-0.00845562	0.505379	-0.000336308	0.845606	0.00291874	0.857349	0.0128993	8.29771e-14	0.00513473	0.750671	0.017176	2.62776e-23
3042	2;4;5;7;8;10;12;17;18;20;22	1;3;6;9;11;13;14;15;16;19;21	-0.0156137	0.056077	-0.00145542	0.536558	-0.0134656	0.0990188	-0.000459018	0.845428	-0.0470881	6.31497e-07	-0.00223505	0.378913	-0.0435835	3.99089e-06	-0.00183346	0.470586	-0.0239037	0.0601829	-0.00033995	0.844023	-0.0223433	0.0783788	3.93202e-05	0.981836	-0.0148979	0.358452	0.0110303	1.60356e-10	-0.0125608	0.436966	0.0150078	3.61603e-18
3043	2;3;4;7;10;11;12;13;15;18;22	1;5;6;8;9;14;16;17;19;20;21	-0.0190097	0.0200401	-0.00169278	0.471929	-0.0167133	0.0406053	-0.000878646	0.709015	-0.0405402	1.81158e-05	-0.000703941	0.781744	-0.0366998	0.000103214	0.000162161	0.949117	-0.0106379	0.403633	0.000550296	0.750025	-0.00886109	0.485184	0.00102577	0.552555	-0.00968931	0.549861	0.0136551	2.40691e-15	-0.00665518	0.680452	0.0178386	5.17343e-25
3044	1;3;6;7;8;12;14;15;16;21;22	2;4;5;9;10;11;13;17;18;19;20	-0.0126774	0.121195	0.000185145	0.937367	-0.0110885	0.174337	0.000851916	0.717481	-0.039718	2.80065e-05	-0.0010454	0.680655	-0.0365248	0.00011137	-0.000729423	0.774072	-0.0147974	0.245422	-0.000842067	0.625914	-0.0144327	0.25558	-0.000433448	0.801835	-0.00600608	0.711459	0.0115225	2.64018e-11	-0.00245144	0.879422	0.0158612	4.13558e-20
3045	1;2;4;7;8;10;11;14;18;19;21	3;5;6;9;12;13;15;16;17;20;22	-0.0132856	0.103894	0.000931503	0.692124	-0.0116172	0.154686	0.00163789	0.486651	-0.0337543	0.000360392	-0.00423779	0.0955304	-0.0299008	0.00156042	-0.00347675	0.171243	-0.0305437	0.0162461	0.00117867	0.494892	-0.0295554	0.0198832	0.00131507	0.44639	-0.0128358	0.428096	0.0131742	2.26551e-14	-0.010789	0.504341	0.0174421	5.524e-24
3046	3;4;6;9;10;13;14;15;16;18;20	1;2;5;7;8;11;12;17;19;21;22	-0.0191964	0.0187566	-0.00196164	0.404605	-0.0173856	0.0331783	-0.00119714	0.611137	-0.0415797	1.15332e-05	-0.00430086	0.0906028	-0.0386384	4.34805e-05	-0.00368957	0.146509	-0.0191799	0.132465	-0.000159342	0.926481	-0.0194486	0.125501	-0.000396945	0.818218	-0.00181901	0.91083	0.0136929	2.33168e-15	0.00184946	0.908881	0.0179942	2.01394e-25
3047	1;3;4;7;8;9;10;12;15;18;20	2;5;6;11;13;14;16;17;19;21;22	-0.00987317	0.226521	0.000768436	0.743947	-0.00772505	0.343975	0.00158566	0.500653	-0.0305255	0.00127928	-0.00171648	0.499175	-0.0271297	0.00410561	-0.00109918	0.665333	-0.0205783	0.106232	-0.000241831	0.88866	-0.0180999	0.153921	0.000218048	0.899531	-0.00497514	0.759128	0.0130799	3.61536e-14	-0.00257833	0.873232	0.0172788	1.44276e-23
3048	1;3;4;5;9;10;11;14;18;19;20	2;6;7;8;12;13;15;16;17;21;22	-0.0113003	0.165862	-0.000901839	0.701572	-0.00980138	0.229865	-7.04403e-05	0.976133	-0.0420243	8.91686e-06	0.000142568	0.95528	-0.0381537	5.41748e-05	0.000812763	0.749082	-0.032904	0.00974775	-0.000388587	0.821962	-0.0308294	0.0151419	-5.42282e-05	0.974951	-0.0193198	0.233475	0.0121793	1.69478e-12	-0.0146687	0.363989	0.0164569	1.58094e-21
3049	1;6;7;8;9;10;12;15;16;17;22	2;3;4;5;11;13;14;18;19;20;21	-0.0138639	0.0897302	-0.000556313	0.813172	-0.0118102	0.147951	0.000354676	0.880261	-0.0374424	7.74267e-05	-0.00367343	0.148256	-0.0345497	0.000256901	-0.00324867	0.201085	-0.0131789	0.300567	-0.00241161	0.162737	-0.0127354	0.315767	-0.00193445	0.262681	-0.019903	0.219843	0.0131243	3.29856e-14	-0.0164205	0.309526	0.0173613	8.89109e-24
3050	1;2;4;6;7;12;13;14;18;20;21	3;5;8;9;10;11;15;16;17;19;22	-0.0146383	0.0736956	-0.00190854	0.417802	-0.0131681	0.106705	-0.00145279	0.537215	-0.0385593	4.57811e-05	-0.00176994	0.486134	-0.0340101	0.000320474	-0.00108581	0.669159	-0.021097	0.0974652	0.000873051	0.613173	-0.0183473	0.148369	0.00133809	0.438472	0.000192972	0.990501	0.0142698	1.29699e-16	0.00275465	0.864644	0.018456	1.16798e-26
3051	1;2;5;6;7;14;16;19;20;21;22	3;4;8;9;10;11;12;13;15;17;18	-0.0110082	0.178169	-0.00058862	0.802751	-0.00904114	0.268047	0.000108083	0.963386	-0.038027	5.86178e-05	3.6974e-05	0.988395	-0.0345046	0.000261723	0.000738082	0.771464	-0.0139881	0.272244	0.00283103	0.101178	-0.0122735	0.333641	0.00327804	0.0576908	-0.0148564	0.359957	0.0106063	8.03455e-10	-0.0121975	0.45034	0.0146256	2.47709e-17
3052	1;6;8;9;12;13;14;15;18;19;21	2;3;4;5;7;10;11;16;17;20;22	-0.0082054	0.315546	0.000149573	0.949372	-0.00672533	0.410014	0.00066468	0.77771	-0.0349673	0.000223697	-0.000632422	0.803463	-0.0310854	0.00100693	8.3277e-05	0.973856	-0.0298004	0.0192923	-0.00132827	0.441796	-0.0280115	0.027324	-0.00100356	0.561188	-0.0192616	0.23427	0.013062	4.3185e-14	-0.0196934	0.222918	0.0171818	2.53996e-23
3053	1;2;6;8;10;11;12;13;15;18;21	3;4;5;7;9;14;16;17;19;20;22	-0.00745751	0.361769	-0.000321155	0.891413	-0.00533137	0.51369	0.000246678	0.916559	-0.0352636	0.000194034	-0.00459984	0.0704173	-0.0314229	0.000886409	-0.00388735	0.126065	-0.0275912	0.0301015	0.0017783	0.303078	-0.0259059	0.0412591	0.00216401	0.210206	-0.0287516	0.075235	0.0146688	1.83947e-17	-0.028248	0.0803919	0.0188629	8.95851e-28
3054	3;4;5;10;11;12;13;15;17;19;22	1;2;6;7;8;9;14;16;18;20;21	-0.0148918	0.0684945	-0.000530231	0.821894	-0.0127904	0.117137	0.000427621	0.855881	-0.0368268	9.7996e-05	6.22701e-06	0.998045	-0.0336309	0.000373664	0.000760506	0.764723	-0.00931978	0.464054	-3.95183e-05	0.981748	-0.00709017	0.57651	0.000406422	0.813957	-0.00862097	0.595462	0.0132891	1.37612e-14	-0.00344793	0.831039	0.017485	4.28439e-24
3055	5;6;7;8;10;11;12;19;20;21;22	1;2;3;4;9;13;14;15;16;17;18	-0.00903805	0.268972	-0.00115367	0.624174	-0.00772858	0.343755	-9.23418e-05	0.968715	-0.050895	7.67367e-08	-0.0078206	0.00209689	-0.0482031	3.37459e-07	-0.00760183	0.00277504	-0.0236157	0.0633894	0.00110661	0.521765	-0.0217931	0.0860132	0.00159458	0.355857	0.017552	0.279457	0.014867	7.6594e-18	0.0201675	0.211976	0.0190121	3.44645e-28
3056	1;3;7;9;10;11;13;14;19;20;22	2;4;5;6;8;12;15;16;17;18;21	-0.0162079	0.0469658	-0.00180877	0.441956	-0.0141849	0.0822551	-0.0010316	0.661284	-0.0488558	2.47245e-07	0.00307268	0.226666	-0.0449845	1.93353e-06	0.0037988	0.134925	-0.0285167	0.0252744	-5.17531e-05	0.976094	-0.0268417	0.0344587	0.000334078	0.846617	-0.0158315	0.329544	0.0133181	1.27144e-14	-0.0116159	0.472234	0.0174932	4.08151e-24
3057	3;4;5;7;8;9;11;13;14;16;17	1;2;6;10;12;15;18;19;20;21;22	-0.0203165	0.0128129	-0.000970776	0.680266	-0.0187306	0.0217492	-9.30374e-05	0.96848	-0.0447314	2.29992e-06	-0.00272931	0.282739	-0.0408731	1.52666e-05	-0.00204692	0.420512	-0.0196818	0.121609	0.000527329	0.76014	-0.0180424	0.155231	0.000935353	0.588105	-0.0281582	0.0842717	0.0144046	7.73272e-17	-0.0259606	0.1081	0.0185751	5.54193e-27
3058	1;3;4;6;9;10;14;15;17;18;21	2;5;7;8;11;12;13;16;19;20;22	-0.0202727	0.0129912	-0.000738282	0.75373	-0.0179265	0.0280784	0.000143902	0.951265	-0.0505948	9.17573e-08	-0.00532158	0.0362758	-0.0465084	8.58018e-07	-0.0046294	0.0684806	-0.0285691	0.0248713	-0.000192289	0.911353	-0.0262785	0.0384263	0.000285214	0.868831	-0.00595199	0.71365	0.0109881	2.05743e-10	-0.000748634	0.963049	0.0151883	1.43348e-18
3059	1;3;6;11;12;13;18;19;20;21;22	2;4;5;7;8;9;10;14;15;16;17	-0.0222058	0.00663741	-0.00131416	0.576775	-0.0201694	0.0134726	-0.000323776	0.890624	-0.0450078	1.97231e-06	-0.00261735	0.303113	-0.0412061	1.30023e-05	-0.00195962	0.440603	-0.01988	0.118458	-0.00174316	0.312751	-0.0176251	0.165011	-0.00145667	0.398985	-0.00961526	0.552752	0.0127097	1.83778e-13	-0.00499321	0.757324	0.0169403	1.02562e-22
3060	1;3;5;6;12;13;14;15;16;18;21	2;4;7;8;9;10;11;17;19;20;22	-0.0154008	0.0596372	0.00131327	0.577412	-0.0133304	0.102455	0.00179808	0.445054	-0.0465607	8.67402e-07	-0.00342144	0.178168	-0.0427326	6.13349e-06	-0.00268395	0.290865	-0.0163433	0.199926	-0.00113603	0.510738	-0.0154674	0.223065	-0.00123534	0.474437	-0.00806376	0.619112	0.012427	6.00564e-13	-0.00551164	0.733044	0.0165918	7.4261e-22
3061	1;2;5;7;13;14;15;19;20;21;22	3;4;6;8;9;10;11;12;16;17;18	-0.0142219	0.0818207	-0.00289475	0.21924	-0.0126198	0.122106	-0.00221908	0.345941	-0.032698	0.000550725	0.00230034	0.365204	-0.0287884	0.00232318	0.00280822	0.269103	-0.00891533	0.48451	0.00107593	0.533376	-0.00814253	0.521271	0.00148518	0.389822	-0.00908619	0.575273	0.011509	2.52966e-11	-0.0054809	0.734477	0.0154105	4.51999e-19
3062	2;4;5;6;8;9;10;12;14;16;20	1;3;7;11;13;15;17;18;19;21;22	-0.0178199	0.0292703	-0.00236093	0.316329	-0.0155392	0.0569522	-0.00140703	0.55011	-0.0499722	1.29779e-07	-0.0017041	0.50251	-0.0462573	9.82664e-07	-0.000900307	0.723113	-0.0120912	0.341893	-0.000858449	0.619084	-0.0106378	0.402061	-0.000518147	0.764165	0.000562294	0.972366	0.0135462	4.2824e-15	0.00349127	0.828948	0.0178151	5.9622e-25
3063	1;5;7;9;10;13;16;18;19;20;22	2;3;4;6;8;11;12;14;15;17;21	-0.0209778	0.0101463	-0.00164026	0.48593	-0.0190423	0.0196526	-0.0006388	0.786151	-0.0398591	2.53169e-05	0.00143427	0.572502	-0.036423	0.000116391	0.00216191	0.394889	-0.0267341	0.0359224	-0.00205757	0.233582	-0.0253002	0.046242	-0.00229964	0.183014	-0.0259145	0.110255	0.0136115	3.23263e-15	-0.020918	0.195456	0.0174513	5.22956e-24
3064	2;5;7;8;9;10;12;16;20;21;22	1;3;4;6;11;13;14;15;17;18;19	-0.0231794	0.00455504	-0.000611689	0.795066	-0.0206978	0.0112199	0.00045199	0.847766	-0.043579	4.1973e-06	-0.00286448	0.259514	-0.0396685	2.70188e-05	-0.00221808	0.382722	-0.0165796	0.192736	-0.00183241	0.288776	-0.0138983	0.273604	-0.00131896	0.445048	-0.000637802	0.968684	0.0115772	2.02452e-11	0.00285848	0.859593	0.0158887	3.5666e-20
3065	4;8;9;10;11;14;15;18;19;20;22	1;2;3;5;6;7;12;13;16;17;21	-0.0193148	0.0180342	-0.00146696	0.533099	-0.0169527	0.037813	-0.000482052	0.837777	-0.0439146	3.55725e-06	-0.00387199	0.127634	-0.0397417	2.61093e-05	-0.00317975	0.21081	-0.0434952	0.000625202	7.30437e-05	0.966266	-0.0421478	0.00089567	0.000543034	0.753198	-0.0153631	0.342474	0.0126027	3.16606e-13	-0.013355	0.408531	0.0165322	1.03782e-21
3066	6;9;11;12;13;14;16;17;19;20;22	1;2;3;4;5;7;8;10;15;18;21	-0.00996589	0.223331	0.000791227	0.73705	-0.00829034	0.309823	0.00158942	0.499637	-0.0272448	0.00397919	-0.000251696	0.921136	-0.023314	0.0136565	0.000499714	0.844098	-0.0254138	0.045772	-0.00049084	0.77625	-0.0228964	0.0712697	1.80642e-05	0.991655	-0.00418302	0.796684	0.013399	9.71264e-15	-0.00292358	0.85643	0.017191	2.40804e-23
3067	1;2;5;6;9;14;15;16;18;21;22	3;4;7;8;10;11;12;13;17;19;20	-0.0139288	0.0881314	-0.000275453	0.906945	-0.0118525	0.146504	0.000452572	0.847572	-0.0358754	0.000150471	-0.00167597	0.509658	-0.0321453	0.000671981	-0.000990654	0.696643	-0.0162353	0.202719	0.000635912	0.712725	-0.0147252	0.246069	0.00111339	0.519139	-0.0148989	0.357319	0.0137775	1.49183e-15	-0.0137551	0.394634	0.0178592	4.56972e-25
3068	2;3;4;8;10;12;13;16;17;20;22	1;5;6;7;9;11;14;15;18;19;21	-0.0140498	0.0860787	-0.00307981	0.190822	-0.0130145	0.110857	-0.00209492	0.373596	-0.0419073	9.64141e-06	-0.000765847	0.763003	-0.038741	4.1489e-05	-0.0008051	0.75137	-0.0245265	0.0537306	-0.00203862	0.237828	-0.0226824	0.0739549	-0.00156382	0.365213	-0.0101677	0.531418	0.0111663	9.74802e-11	-0.010159	0.529556	0.0153512	6.1606e-19
3069	2;4;5;9;11;14;16;17;18;19;20	1;3;6;7;8;10;12;13;15;21;22	-0.00800874	0.32699	3.07282e-05	0.989593	-0.00607977	0.456401	0.0010098	0.668007	-0.0360654	0.000134686	-0.00095573	0.70702	-0.03332	0.000423313	-0.000559888	0.825611	-0.0271371	0.0328106	2.17908e-05	0.989933	-0.0256156	0.0435875	0.000349342	0.839702	-0.00564266	0.728257	0.0121473	1.99573e-12	-0.0011926	0.941168	0.0164507	1.63684e-21
3070	3;4;5;8;10;12;13;14;16;17;18	1;2;6;7;9;11;15;19;20;21;22	-0.0164365	0.0443236	-0.00136881	0.561256	-0.0140887	0.0843546	-0.000463361	0.843984	-0.0305518	0.00124666	0.000255434	0.919897	-0.0268209	0.00455032	0.000817746	0.747596	-0.00923795	0.467669	-0.00144224	0.403755	-0.00800173	0.528501	-0.0013827	0.423361	-0.017272	0.288007	0.0121777	1.7198e-12	-0.0167118	0.301019	0.0161531	8.47954e-21
3071	1;2;3;4;8;10;12;16;19;21;22	5;6;7;9;11;13;14;15;17;18;20	-0.0131216	0.108881	-0.0023712	0.313851	-0.011506	0.158674	-0.00133629	0.57034	-0.0384285	4.97003e-05	-0.00108527	0.66918	-0.034845	0.000227323	-0.000778133	0.759436	-0.0247484	0.0514998	-0.00268621	0.119764	-0.0227997	0.0724726	-0.00235734	0.172272	-0.0195023	0.229011	0.0120575	2.81994e-12	-0.0165458	0.305848	0.0163992	2.17994e-21
3072	1;3;4;7;9;10;11;13;14;15;18	2;5;6;8;12;16;17;19;20;21;22	-0.0114317	0.161066	-9.45242e-05	0.967945	-0.00936516	0.251272	0.000722429	0.758972	-0.0483912	3.17495e-07	-0.000467571	0.854035	-0.0445608	2.41272e-06	8.10986e-05	0.97454	-0.0242094	0.0574062	-0.000918244	0.594954	-0.0215429	0.0896769	-0.000405639	0.814309	0.0124587	0.442497	0.0130286	4.48885e-14	0.0173506	0.282919	0.0173542	9.26778e-24
3073	1;2;3;6;7;12;14;16;17;19;21	4;5;8;9;10;11;13;15;18;20;22	-0.0185794	0.0231372	-3.84797e-05	0.986966	-0.0166114	0.041846	0.000803318	0.732963	-0.0470352	6.56359e-07	-0.00416497	0.101283	-0.0429558	5.48388e-06	-0.00349186	0.169389	-0.035489	0.00531935	0.000114982	0.946922	-0.0336331	0.00804956	0.000418943	0.808335	-0.0181106	0.265369	0.0127283	1.71733e-13	-0.0151492	0.348485	0.0168739	1.50071e-22
3074	1;2;3;8;10;11;13;15;17;19;22	4;5;6;7;9;12;14;16;18;20;21	-0.0136979	0.0934668	-0.00216107	0.358146	-0.0120629	0.13947	-0.00216212	0.358463	-0.0445875	2.48351e-06	-0.00195961	0.440654	-0.0415693	1.08988e-05	-0.00157185	0.536196	2.79296e-05	0.99825	0.00230321	0.182327	0.0019638	0.877069	0.00226586	0.189531	-0.00947917	0.55851	0.0132431	1.6789e-14	-0.0109271	0.498902	0.0174619	4.91349e-24
3075	1;2;5;6;8;12;14;15;17;20;21	3;4;7;9;10;11;13;16;18;19;22	-0.0121307	0.138037	-0.00111269	0.636804	-0.0106657	0.191349	-0.000524437	0.823738	-0.040245	2.10699e-05	0.000653462	0.797064	-0.0371265	8.56254e-05	0.00125125	0.622429	-0.0211162	0.0971807	0.0021444	0.214451	-0.0204593	0.107023	0.00202466	0.241072	0.00187549	0.907898	0.0129637	5.76446e-14	0.00470475	0.77094	0.0171536	2.99333e-23
3076	2;5;7;8;11;12;14;15;19;20;21	1;3;4;6;9;10;13;16;17;18;22	-0.0113359	0.165721	-0.00280039	0.234595	-0.00963903	0.237675	-0.00190913	0.417451	-0.0424359	7.25659e-06	-0.00544398	0.0322098	-0.038379	4.89264e-05	-0.00470426	0.0641276	-0.0221856	0.0813776	-0.000706383	0.682569	-0.0212004	0.0948966	-0.000634985	0.713122	0.00671263	0.679233	0.0135105	4.96833e-15	0.0119264	0.460473	0.0176646	1.47204e-24
3077	1;2;3;4;5;11;15;17;18;20;21	6;7;8;9;10;12;13;14;16;19;22	-0.0164604	0.043888	-0.00173633	0.460768	-0.014193	0.0820805	-0.000735422	0.754775	-0.0438881	3.4214e-06	-0.0037688	0.138133	-0.0413769	1.19688e-05	-0.00324632	0.201412	-0.0210293	0.0983727	0.000416887	0.809281	-0.0201043	0.113252	0.000582517	0.735901	-0.00370306	0.819419	0.0138715	8.27646e-16	-0.00107983	0.946723	0.0177551	8.55812e-25
3078	3;5;8;10;13;14;15;16;20;21;22	1;2;4;6;7;9;11;12;17;18;19	-0.0187355	0.0218407	-0.00243853	0.30052	-0.0163394	0.0453139	-0.00147495	0.531025	-0.0342155	0.000311118	-0.00145256	0.567394	-0.0311354	0.000988173	-0.000819238	0.747151	-0.0172553	0.175618	-0.00105402	0.541694	-0.0164503	0.195026	-0.000972731	0.57328	-0.00904859	0.577524	0.0139044	8.14188e-16	-0.0083761	0.604216	0.0180748	1.23139e-25
3079	1;6;8;9;11;13;15;16;18;19;22	2;3;4;5;7;10;12;14;17;20;21	-0.0222392	0.00648634	-0.00333759	0.156253	-0.0199909	0.0143194	-0.00232484	0.32344	-0.036914	9.76093e-05	-0.0021808	0.390966	-0.0330922	0.000463519	-0.00161717	0.524509	-0.0170097	0.181315	-0.00196423	0.255357	-0.0150694	0.235202	-0.00204117	0.237257	-0.00567031	0.726102	0.0131064	3.56634e-14	-0.00300602	0.852428	0.0170204	6.47112e-23
3080	2;8;9;10;12;14;15;17;18;20;21	1;3;4;5;6;7;11;13;16;19;22	-0.0174114	0.033134	-0.00367716	0.118226	-0.0152071	0.0624626	-0.00281304	0.23218	-0.0371231	8.83236e-05	-0.0037004	0.145346	-0.0338286	0.000344985	-0.00328358	0.196287	-0.00681115	0.592718	-0.000681245	0.693309	-0.00582112	0.646575	-0.000431617	0.802654	-0.019466	0.229703	0.0112435	7.65021e-11	-0.0168506	0.297022	0.015244	1.07501e-18
3081	1;5;6;9;10;11;12;14;17;18;19	2;3;4;7;8;13;15;16;20;21;22	-0.0171708	0.0354224	-0.00139547	0.553407	-0.0161016	0.0485427	-0.000528477	0.822403	-0.0288642	0.00224307	0.000535243	0.833313	-0.0258664	0.00621439	0.000888474	0.726606	-0.0197128	0.121478	-0.000955083	0.580306	-0.0181851	0.151991	-0.000825764	0.632557	-0.00997766	0.537867	0.0119419	4.7634e-12	-0.00923613	0.567613	0.0163047	3.6816e-21
3082	1;3;4;8;10;11;13;17;19;21;22	2;5;6;7;9;12;14;15;16;18;20	-0.012096	0.138826	-0.000980077	0.677012	-0.0101351	0.214385	-0.000263957	0.910738	-0.0359881	0.000145019	-0.00245789	0.333318	-0.0322625	0.000642104	-0.00184788	0.467101	-0.0206581	0.103897	0.00132719	0.442169	-0.0186323	0.142167	0.00183199	0.288802	-0.0269763	0.0965904	0.0120531	2.99299e-12	-0.0237185	0.14211	0.016376	2.47998e-21
3083	1;2;5;6;10;11;13;14;15;21;22	3;4;7;8;9;12;16;17;18;19;20	-0.0242184	0.00302756	-0.00239336	0.309371	-0.0224514	0.00594733	-0.00134219	0.568639	-0.0274342	0.00372906	-0.00256999	0.312101	-0.0242688	0.0102523	-0.00195017	0.44281	-0.0218402	0.0864073	0.000803066	0.641907	-0.0199717	0.115649	0.000764345	0.658078	-0.0115905	0.473793	0.0126564	2.14126e-13	-0.0150869	0.350473	0.0166479	5.41664e-22
3084	1;2;7;11;12;13;15;16;19;20;22	3;4;5;6;8;9;10;14;17;18;21	-0.02457	0.00268377	-0.00234378	0.319571	-0.0229295	0.00496555	-0.00152752	0.516487	-0.0408835	1.52706e-05	0.00238777	0.347511	-0.0369918	9.08462e-05	0.0032076	0.206841	-0.0256201	0.044217	0.000560139	0.74569	-0.0236017	0.0629804	0.0010276	0.551844	-0.0133461	0.410011	0.0124569	5.22725e-13	-0.00863598	0.593044	0.0166534	5.2485e-22
3085	1;2;4;9;10;11;13;14;17;18;22	3;5;6;7;8;12;15;16;19;20;21	-0.0166487	0.0414561	-0.00111861	0.634535	-0.0146318	0.0730525	-0.000223183	0.924481	-0.0366639	0.000104042	-0.0013747	0.588595	-0.0338897	0.000336547	-0.000802597	0.752117	-0.0112328	0.377086	9.97698e-05	0.953932	-0.00989483	0.435732	0.000142201	0.934379	0.00712796	0.659531	0.0146439	2.14257e-17	0.0102518	0.5258	0.0187186	2.24098e-27
3086	1;3;4;5;7;10;11;13;16;18;20	2;6;8;9;12;14;15;17;19;21;22	-0.0142579	0.0807222	-0.00170082	0.469778	-0.0128466	0.115538	-0.00118491	0.614784	-0.0397692	2.61717e-05	0.00132192	0.602978	-0.0367063	0.000102922	0.00150445	0.553817	-0.0171346	0.178177	-0.00190131	0.270981	-0.015415	0.224637	-0.00189258	0.273152	-0.0150162	0.355349	0.0133492	9.51886e-15	-0.0129601	0.422529	0.0169912	7.65323e-23
3087	4;6;9;11;14;15;16;18;19;20;21	1;2;3;5;7;8;10;12;13;17;22	-0.0261101	0.00140958	-0.00383745	0.103259	-0.0238525	0.00347374	-0.00281767	0.231413	-0.0339539	0.000336402	-0.0013414	0.597884	-0.0310888	0.00100564	-0.00107853	0.671246	-0.0140275	0.270154	-0.00117656	0.495629	-0.0115736	0.361942	-0.000848834	0.623081	-0.0110453	0.495891	0.0122774	1.28625e-12	-0.0108812	0.500706	0.0162696	4.46972e-21
3088	1;4;6;7;12;14;15;16;17;18;20	2;3;5;8;9;10;11;13;19;21;22	-0.0128305	0.116893	-0.00290008	0.218322	-0.0117364	0.150499	-0.00254374	0.279971	-0.045622	1.4015e-06	-0.00305017	0.230065	-0.0414234	1.17014e-05	-0.00253804	0.317889	-0.0144237	0.257136	-0.000952611	0.581368	-0.0123409	0.330994	-0.000693275	0.688113	-0.0102095	0.52934	0.0128221	1.14652e-13	-0.00904838	0.575512	0.0171898	2.42485e-23
3089	1;2;4;7;9;11;16;17;18;19;22	3;5;6;8;10;12;13;14;15;20;21	-0.0136743	0.0941913	-0.00116909	0.619442	-0.0117958	0.148445	-0.00014578	0.95063	-0.0303778	0.00130511	-0.00107135	0.673429	-0.0270764	0.00417936	-0.000287836	0.909814	-0.02677	0.0351939	-0.000915643	0.596005	-0.0257737	0.0423064	-0.000456588	0.791494	-0.0118551	0.464782	0.014436	6.48155e-17	-0.00738388	0.647712	0.0185048	8.60948e-27
3090	3;4;5;6;8;12;13;17;20;21;22	1;2;7;9;10;11;14;15;16;18;19	-0.0136067	0.0963134	-7.3596e-05	0.975094	-0.0119633	0.142767	0.000573277	0.807631	-0.0385382	4.75159e-05	0.000457825	0.856928	-0.0349314	0.000219291	0.000765388	0.763258	-0.0220196	0.0832843	-0.000945554	0.584077	-0.0207013	0.102935	-0.000643683	0.70937	-0.0309918	0.056743	0.0136804	2.35581e-15	-0.0275961	0.0876265	0.0178536	4.72779e-25
3091	3;5;7;8;9;11;12;15;16;21;22	1;2;4;6;10;13;14;17;18;19;20	-0.0205233	0.0119961	-0.00206613	0.380525	-0.0185303	0.0231972	-0.00114565	0.626556	-0.0549026	6.78331e-09	-0.00175877	0.488748	-0.0514911	5.04729e-08	-0.00136382	0.591468	-0.00888851	0.485023	0.000789076	0.647833	-0.00599064	0.637013	0.00114255	0.508256	-0.00178588	0.912567	0.0130256	4.89857e-14	-0.000132501	0.993458	0.0171832	2.51996e-23
3092	4;6;10;14;15;16;17;18;19;21;22	1;2;3;5;7;8;9;11;12;13;20	-0.0178007	0.0295519	-0.00223652	0.34234	-0.0160438	0.0493555	-0.00129598	0.582023	-0.0482375	3.49779e-07	-0.00412915	0.104304	-0.0440876	3.08249e-06	-0.00335637	0.186552	-0.0227001	0.0743642	-0.000116141	0.946391	-0.0209705	0.098535	0.000170457	0.921379	-0.0122714	0.449258	0.0143092	1.32379e-16	-0.00831973	0.606652	0.0182047	5.54808e-26
3093	2;3;6;8;10;11;13;17;19;21;22	1;4;5;7;9;12;14;15;16;18;20	-0.0108671	0.183574	-0.000654431	0.780867	-0.00984793	0.227659	-0.000588692	0.802564	-0.0342025	0.000305817	-8.88939e-06	0.99721	-0.029931	0.0015434	0.000820545	0.746762	-0.0161409	0.204561	-0.00168719	0.328519	-0.0134805	0.288285	-0.0014059	0.415622	-0.0230037	0.156431	0.013684	2.36808e-15	-0.023282	0.149597	0.0177728	7.69485e-25
3094	2;3;5;7;9;13;15;16;17;20;21	1;4;6;8;10;11;12;14;18;19;22	-0.00952922	0.243215	-0.00323805	0.169106	-0.00780443	0.339039	-0.00232222	0.323988	-0.0507633	8.27351e-08	-0.00431731	0.0892893	-0.0471123	6.17518e-07	-0.00377523	0.137362	-0.0285283	0.0252283	0.00153561	0.374035	-0.0259314	0.0410601	0.00196606	0.25496	-0.0111887	0.492536	0.0120654	2.79456e-12	-0.00978203	0.544943	0.0163444	2.9556e-21
3095	2;3;5;6;9;10;12;13;16;17;20	1;4;7;8;11;14;15;18;19;21;22	-0.0180978	0.026776	-0.00245697	0.296689	-0.0171439	0.0357025	-0.00162895	0.48903	-0.0485524	2.85922e-07	-0.00441263	0.0825359	-0.0450598	1.85855e-06	-0.00391647	0.123251	-0.0391199	0.00213403	0.000296215	0.863811	-0.0368523	0.00368675	0.000785064	0.649422	-0.0115129	0.479102	0.0128248	1.0786e-13	-0.0085644	0.596112	0.0170781	4.63536e-23
3096	2;3;6;7;10;11;12;13;17;19;21	1;4;5;8;9;14;15;16;18;20;22	-0.0161426	0.0483161	-0.000801207	0.733438	-0.0144943	0.0757883	-0.000340193	0.885116	-0.0395518	2.88339e-05	-0.0001376	0.956843	-0.0361146	0.00013294	0.00032648	0.897768	-0.0175834	0.167299	-0.00164157	0.341828	-0.0149319	0.239503	-0.00134495	0.436127	-0.0156178	0.336811	0.0130524	4.04901e-14	-0.0138176	0.392487	0.0172893	1.35664e-23
3097	1;4;6;10;12;16;17;19;20;21;22	2;3;5;7;8;9;11;13;14;15;18	-0.0113505	0.165766	-0.00243995	0.300223	-0.00989562	0.225416	-0.0015732	0.504024	-0.0475096	5.12356e-07	-0.000909063	0.720574	-0.0436785	3.80211e-06	-0.000160592	0.949609	-0.0164729	0.194911	-0.00209247	0.225669	-0.0157896	0.213573	-0.00157576	0.361564	-0.0172396	0.287738	0.0133762	9.88458e-15	-0.015308	0.343454	0.017719	1.06258e-24
3098	1;8;9;10;13;14;15;16;18;19;20	2;3;4;5;6;7;11;12;17;21;22	-0.0164936	0.0434133	-0.00117393	0.61786	-0.0146674	0.0723559	-0.000195467	0.933836	-0.0278613	0.00329688	-0.0029428	0.246907	-0.0244937	0.00956975	-0.00217248	0.392581	-0.0343331	0.00703138	-0.00100425	0.560901	-0.0323028	0.0109243	-0.000908692	0.598786	-0.0107582	0.50674	0.0127212	1.85596e-13	-0.00733665	0.649814	0.0168058	2.21319e-22
3099	1;2;5;8;10;12;14;15;17;20;22	3;4;6;7;9;11;13;16;18;19;21	-0.0191324	0.0192311	-0.00219473	0.351457	-0.0172972	0.0340835	-0.00142429	0.545227	-0.0356696	0.000163161	-0.00179933	0.47878	-0.0335022	0.000393505	-0.0017599	0.488574	-0.0120771	0.34296	-7.74618e-05	0.964235	-0.0114843	0.365662	-0.000560645	0.745467	0.00957897	0.553955	0.0118656	5.95902e-12	0.0118327	0.464005	0.0158464	4.4784e-20
3100	2;5;6;7;9;12;14;15;17;19;20	1;3;4;8;10;11;13;16;18;21;22	-0.0158255	0.0527465	-0.0030098	0.201518	-0.0145663	0.0743454	-0.00236366	0.315428	-0.0411718	1.33033e-05	-0.00126113	0.619812	-0.0379002	6.07184e-05	-0.000631178	0.803833	-0.0198462	0.119707	-0.000581915	0.736229	-0.0188789	0.136962	-0.000649962	0.706666	-0.00364697	0.822438	0.0117114	1.22549e-11	-0.000924673	0.954369	0.0161572	8.29175e-21
3101	1;3;4;6;7;11;12;13;15;17;21	2;5;8;9;10;14;16;18;19;20;22	-0.0132597	0.105051	-0.0013829	0.557009	-0.0109965	0.177941	-0.000382715	0.870875	-0.044598	2.41428e-06	-0.00367066	0.148637	-0.0410167	1.42474e-05	-0.00317392	0.211648	-0.0236982	0.062469	-0.000514289	0.76589	-0.0219358	0.0839768	-3.4946e-05	0.983856	0.0030151	0.852842	0.0129801	5.59216e-14	0.00650166	0.687429	0.017284	1.39913e-23
3102	4;6;8;10;11;12;13;14;15;17;20	1;2;3;5;7;9;16;18;19;21;22	-0.0107367	0.189486	-0.00096442	0.682084	-0.0084502	0.300586	0.000120854	0.959063	-0.0285638	0.00254925	-0.00110451	0.663888	-0.0247531	0.00883305	-0.000288382	0.909644	-0.0288193	0.0233894	-0.00140155	0.417094	-0.0267686	0.0349526	-0.000925216	0.592156	-0.0173834	0.283945	0.0141633	2.4375e-16	-0.0144092	0.372536	0.018277	3.55266e-26
3103	2;3;4;7;9;11;14;16;17;19;20	1;5;6;8;10;12;13;15;18;21;22	-0.0119628	0.143143	0.00126393	0.591333	-0.0100613	0.217743	0.00226503	0.336045	-0.037509	7.33817e-05	-0.000781108	0.758646	-0.0343575	0.000278044	-6.62609e-05	0.979197	-0.0267988	0.035156	0.000277135	0.872515	-0.0245022	0.0535705	0.000381866	0.825009	-0.0049192	0.762689	0.0135238	5.01561e-15	-0.00411704	0.798896	0.0177066	1.1446e-24
3104	2;3;4;6;7;9;12;13;15;20;21	1;5;8;10;11;14;16;17;18;19;22	-0.0208294	0.0108738	-0.00324484	0.168253	-0.0184941	0.0234674	-0.0022472	0.339864	-0.0384533	4.93946e-05	-0.00264157	0.298479	-0.0348729	0.000224696	-0.00190271	0.45399	-0.0274511	0.0312374	-0.00282587	0.101753	-0.0260679	0.0400067	-0.00229235	0.184407	-0.00463544	0.775622	0.0116688	1.41384e-11	-0.000901289	0.955522	0.0160267	1.68957e-20
3105	1;3;4;7;9;10;11;12;13;14;20	2;5;6;8;15;16;17;18;19;21;22	-0.0145946	0.0739545	-0.0010213	0.664301	-0.0122156	0.13453	-5.42213e-06	0.998163	-0.0405507	1.82343e-05	0.00180716	0.476977	-0.0367467	0.000101125	0.00240301	0.344318	-0.0293652	0.0210704	-0.000759957	0.659893	-0.0273376	0.0312599	-0.000372473	0.829247	0.00752623	0.643108	0.0151565	1.60279e-18	0.0117625	0.46666	0.0193534	3.76776e-29
3106	1;2;5;6;10;15;16;18;19;20;21	3;4;7;8;9;11;12;13;14;17;22	-0.0260232	0.00144614	-0.000867308	0.712488	-0.0241681	0.00306597	-2.39914e-05	0.99187	-0.0479322	4.06586e-07	-0.00332897	0.190495	-0.0446629	2.28775e-06	-0.00308531	0.22468	-0.0196832	0.122442	0.000241019	0.889002	-0.017831	0.16013	0.000679267	0.694093	-0.019213	0.235309	0.0142757	1.27951e-16	-0.0175797	0.276608	0.0180729	1.24605e-25
3107	1;4;5;6;9;12;13;14;15;20;22	2;3;7;8;10;11;16;17;18;19;21	-0.0148855	0.0686455	0.000491597	0.834842	-0.0143131	0.079523	9.17576e-05	0.968913	-0.031231	0.000967801	-0.000294801	0.907613	-0.02731	0.00386446	0.000619829	0.80729	-0.0301297	0.018019	-0.000730874	0.672174	-0.0283324	0.025605	-0.000302787	0.860829	-0.0173787	0.283612	0.0125742	3.29895e-13	-0.0180419	0.264174	0.0169118	1.20792e-22
3108	4;5;6;8;9;11;12;13;14;20;21	1;2;3;7;10;15;16;17;18;19;22	-0.0241075	0.00319847	-0.00291094	0.216861	-0.0225964	0.00563261	-0.00231232	0.326054	-0.0481705	3.61427e-07	-0.00364175	0.151881	-0.0440524	3.13881e-06	-0.00288696	0.255908	-0.0260078	0.0407434	0.000567041	0.74262	-0.0231703	0.0679504	0.000994583	0.564696	-0.0273648	0.0920431	0.0125726	3.42396e-13	-0.0268142	0.0969873	0.0168014	2.26945e-22
3109	2;3;4;6;7;8;9;10;15;18;21	1;5;11;12;13;14;16;17;19;20;22	-0.0178321	0.0288808	-0.000531368	0.821267	-0.016606	0.0419117	-3.483e-05	0.988197	-0.0388233	4.27602e-05	0.00220735	0.385037	-0.0355758	0.000167278	0.00298789	0.239661	-0.0292756	0.021521	-0.00241939	0.161224	-0.0289391	0.0226094	-0.00186841	0.279323	-0.017349	0.285282	0.0117001	1.27964e-11	-0.0115371	0.475245	0.0159561	2.47787e-20
3110	4;6;8;9;10;11;16;18;19;20;22	1;2;3;5;7;12;13;14;15;17;21	-0.0276931	0.00070018	-0.00429595	0.067909	-0.0260326	0.00142491	-0.00356845	0.129619	-0.0446305	2.48073e-06	-0.00453697	0.0743535	-0.0412376	1.28056e-05	-0.00399834	0.115606	-0.0156784	0.217309	-0.000610273	0.72376	-0.0147409	0.245566	-0.000423931	0.806098	-0.00375981	0.81656	0.0134245	8.51691e-15	-0.0013967	0.931123	0.017377	8.10866e-24
3111	1;3;4;7;13;14;15;17;18;20;21	2;5;6;8;9;10;11;12;16;19;22	-0.0132925	0.103793	-0.000437247	0.852682	-0.0113388	0.164814	0.000599196	0.799116	-0.043545	4.23785e-06	-0.00446324	0.0789097	-0.0398611	2.46876e-05	-0.00374629	0.140403	-0.0154449	0.225432	-0.00216948	0.20919	-0.0132676	0.29597	-0.0018605	0.281363	-0.00157981	0.922606	0.0132001	2.0697e-14	0.00319076	0.843472	0.0175106	3.68331e-24
3112	1;3;8;10;13;15;16;17;18;19;22	2;4;5;6;7;9;11;12;14;20;21	-0.018134	0.0264042	-0.00323335	0.169364	-0.0165803	0.0422306	-0.00242724	0.302587	-0.0301305	0.00147665	-0.00139201	0.583709	-0.0269523	0.00435596	-0.000835043	0.742445	-0.0279857	0.0279732	-0.00165532	0.337918	-0.0263039	0.0382389	-0.00161228	0.350544	0.00794766	0.624011	0.0124937	4.83611e-13	0.00976808	0.545517	0.0168042	2.23321e-22
3113	3;5;6;7;8;10;13;15;16;18;19	1;2;4;9;11;12;14;17;20;21;22	-0.0201582	0.0135171	-0.00192733	0.412848	-0.0188994	0.0205912	-0.00138179	0.557286	-0.0265606	0.00511005	0.00170028	0.503526	-0.0239992	0.0111276	0.00214747	0.398054	-0.018994	0.136404	-0.00148013	0.391513	-0.019225	0.129906	-0.00220643	0.201405	0.0281636	0.0832662	0.0140951	3.41626e-16	0.0328095	0.0422655	0.0182083	5.42815e-26
3114	4;6;8;11;13;14;16;17;18;20;22	1;2;3;5;7;9;10;12;15;19;21	-0.0273215	0.000839276	-0.00286258	0.224296	-0.0254579	0.00181393	-0.00189041	0.422033	-0.0263328	0.00542794	0.000695615	0.784314	-0.0231683	0.0142557	0.0014241	0.575185	-0.0174925	0.168478	-0.00199438	0.248189	-0.0156452	0.217791	-0.00197153	0.253641	-0.016532	0.308356	0.013925	7.91442e-16	-0.0143234	0.37539	0.0180087	1.84413e-25
3115	1;2;4;5;6;7;9;14;15;16;20	3;8;10;11;12;13;17;18;19;21;22	-0.0103299	0.206003	-0.001449	0.538536	-0.00836761	0.305336	-0.00068526	0.771017	-0.0350697	0.000211128	-0.0010049	0.692598	-0.0314711	0.000870324	-0.00033372	0.895514	-0.0199423	0.117522	-1.12529e-05	0.994801	-0.017794	0.160999	0.000391783	0.820541	-0.0237183	0.144207	0.0106001	8.19168e-10	-0.022042	0.172508	0.0146733	1.95316e-17
3116	2;4;9;12;13;14;17;18;19;20;21	1;3;5;6;7;8;10;11;15;16;22	-0.0161557	0.0483505	-0.00194537	0.408983	-0.0148676	0.0685457	-0.001489	0.527117	-0.051569	4.81115e-08	-0.00229087	0.367183	-0.0490353	2.10969e-07	-0.0023316	0.358847	0.00370443	0.770939	-0.0014811	0.39111	0.00479586	0.705605	-0.000970864	0.574017	0.0142387	0.380385	0.0130384	4.45238e-14	0.0178666	0.268846	0.0172437	1.77077e-23
3117	1;4;5;6;8;11;13;15;16;18;22	2;3;7;9;10;12;14;17;19;20;21	-0.0254556	0.00184236	-0.00235404	0.317682	-0.0231483	0.00456727	-0.0013601	0.56349	-0.0450658	1.92801e-06	-0.0010314	0.684867	-0.0419029	9.25626e-06	-0.000488991	0.847402	-0.0106673	0.401348	-0.00296508	0.0860186	-0.00887619	0.48444	-0.00316092	0.0672157	-0.00808687	0.61747	0.0110716	1.42288e-10	-0.00724923	0.653713	0.0153199	7.24997e-19
3118	4;5;6;8;10;11;15;17;19;21;22	1;2;3;7;9;12;13;14;16;18;20	-0.0142284	0.0816737	-1.39068e-05	0.995288	-0.0123775	0.12944	0.00101398	0.666717	-0.0348735	0.000230214	-0.00303848	0.23195	-0.0305161	0.00124515	-0.00220316	0.385933	-0.0240648	0.0582316	-0.0012297	0.476511	-0.0216935	0.0874572	-0.00077951	0.651738	-0.0116178	0.473997	0.0133837	9.77025e-15	-0.0076224	0.637138	0.0176231	1.88657e-24
3119	1;2;6;8;9;10;12;18;19;20;22	3;4;5;7;11;13;14;15;16;17;21	-0.00859508	0.292811	-0.000503615	0.830533	-0.00657231	0.420749	0.000306394	0.896462	-0.0384227	4.94322e-05	-0.00135001	0.595253	-0.0349057	0.000221649	-0.000594709	0.814956	-0.0178404	0.161272	-0.000554709	0.748039	-0.0157919	0.213507	-0.000213133	0.901784	-0.0245468	0.12869	0.0145887	3.02965e-17	-0.0208036	0.197911	0.0188575	9.27065e-28
3120	2;3;5;7;8;9;10;15;16;18;21	1;4;6;11;12;13;14;17;19;20;22	-0.0150917	0.06428	-0.00189083	0.421637	-0.0141244	0.0835689	-0.00137469	0.559314	-0.0267734	0.00475031	0.00136562	0.590977	-0.0229726	0.015097	0.00220442	0.385661	-0.0192868	0.130227	-0.000362737	0.833667	-0.01754	0.167062	2.87657e-05	0.986711	-0.00483492	0.766158	0.0134341	7.26305e-15	-0.00384958	0.811707	0.0177578	8.41688e-25
3121	5;7;8;9;10;12;13;14;17;19;20	1;2;3;4;6;11;15;16;18;21;22	-0.0176472	0.0306842	0.000885689	0.706886	-0.0155543	0.0567105	0.00177446	0.451059	-0.0440912	3.17801e-06	-0.00658719	0.0095247	-0.0401837	2.12065e-05	-0.0058646	0.0210027	-0.0176333	0.166337	-0.000997281	0.563779	-0.0156039	0.219007	-0.000588395	0.733337	-0.0114462	0.481754	0.0139057	8.64145e-16	-0.00974808	0.546339	0.0178516	4.78446e-25
3122	1;2;5;6;9;11;12;15;18;19;20	3;4;7;8;10;13;14;16;17;21;22	-0.0248027	0.00239244	-0.0039804	0.0909544	-0.0231028	0.00464756	-0.00287906	0.221404	-0.032125	0.000674851	-0.00279076	0.272478	-0.0289666	0.00218158	-0.00232012	0.361217	-0.0236279	0.0637261	-0.0020886	0.226515	-0.0226736	0.0740669	-0.0019345	0.262669	-0.0271156	0.0936367	0.0142954	1.18647e-16	-0.0267673	0.0975722	0.0184852	9.73022e-27
3123	2;4;5;7;11;13;16;18;19;21;22	1;3;6;8;9;10;12;14;15;17;20	-0.00813111	0.320127	0.000225271	0.923826	-0.00630336	0.44001	0.0010857	0.644714	-0.0287896	0.00232986	-2.6673e-05	0.991628	-0.0250061	0.0081639	0.000719156	0.777168	-0.0258378	0.0421426	0.000255377	0.882444	-0.0263683	0.0377683	0.000464169	0.788114	-0.0259279	0.110227	0.0134229	7.30257e-15	-0.0225228	0.163331	0.0178018	6.45888e-25
3124	1;2;3;7;10;11;16;19;20;21;22	4;5;6;8;9;12;13;14;15;17;18	-0.0172933	0.034309	-0.000223776	0.924201	-0.0160369	0.0494531	-0.000312104	0.894544	-0.042761	6.27063e-06	0.00149274	0.557077	-0.0389273	3.80932e-05	0.00220771	0.384951	-0.0201339	0.113805	0.0015238	0.377562	-0.0188949	0.13663	0.00191169	0.268338	-0.0176395	0.276948	0.0116532	1.43951e-11	-0.0173631	0.28257	0.0157735	6.62158e-20
3125	1;2;5;6;8;9;11;13;17;20;22	3;4;7;10;12;14;15;16;18;19;21	-0.00417735	0.608884	0.000133646	0.954734	-0.0021657	0.790778	0.00106148	0.65211	-0.0354414	0.000180437	-0.00127199	0.616744	-0.0323519	0.000620174	-0.000474926	0.85174	-0.0223654	0.0787268	0.000133279	0.938486	-0.0201137	0.113083	8.04963e-05	0.962825	-0.00460462	0.776417	0.0135323	4.52707e-15	-0.00177574	0.912498	0.017691	1.25673e-24
3126	2;3;4;5;6;7;8;9;10;17;20	1;11;12;13;14;15;16;18;19;21;22	-0.019775	0.0153491	-0.00275309	0.242003	-0.0192753	0.0182032	-0.00218219	0.354017	-0.0431037	5.38439e-06	0.00188274	0.458728	-0.0390782	3.5536e-05	0.0026097	0.304418	-0.030587	0.0162801	-0.00180922	0.294871	-0.0290543	0.0220763	-0.00164725	0.340192	-0.0109134	0.502766	0.0113497	4.91071e-11	-0.00648196	0.688327	0.0157144	9.08077e-20
3127	2;3;4;6;7;10;11;15;16;20;22	1;5;8;9;12;13;14;17;18;19;21	-0.0134156	0.10077	0.00266503	0.257337	-0.0125922	0.122924	0.00254231	0.280242	-0.0331911	0.000457603	-0.00258981	0.308304	-0.0297124	0.00167077	-0.00215303	0.396833	-0.0132168	0.299311	-0.0020504	0.235098	-0.0113164	0.372711	-0.00156651	0.364387	0.00699076	0.666854	0.0131566	2.47876e-14	0.00808251	0.61695	0.017396	7.24746e-24
3128	1;6;7;9;13;14;15;16;17;19;20	2;3;4;5;8;10;11;12;18;21;22	-0.0142821	0.0805113	-0.00122387	0.603256	-0.0119113	0.14451	-0.000272036	0.908017	-0.0459645	1.20573e-06	-0.00214928	0.39785	-0.0421691	8.11775e-06	-0.00159545	0.530095	-0.0202295	0.112546	-0.00089186	0.605622	-0.0193578	0.127275	-0.000493842	0.774922	-0.0139945	0.389439	0.0102269	3.40031e-09	-0.0122606	0.448003	0.0143152	1.14032e-16
3129	1;2;3;5;7;11;13;14;16;21;22	4;6;8;9;10;12;15;17;18;19;20	-0.0197485	0.0156292	-0.00252207	0.284306	-0.0174228	0.0328045	-0.00152697	0.516636	-0.0403853	1.95987e-05	-0.00155328	0.541052	-0.0367202	0.000102299	-0.000732078	0.773272	-0.0279988	0.0279261	-0.000819857	0.63499	-0.0277551	0.0287677	-0.000342542	0.842781	-0.0257684	0.112573	0.0134485	6.16485e-15	-0.0257378	0.111161	0.0174703	4.67404e-24
3130	6;8;10;12;14;15;17;18;20;21;22	1;2;3;4;5;7;9;11;13;16;19	-0.0101453	0.214881	-0.00272838	0.246633	-0.00862199	0.290867	-0.00184095	0.434277	-0.0379	6.31064e-05	-0.00279634	0.271083	-0.0342529	0.00029023	-0.00204126	0.421799	-0.0270808	0.0333949	-0.00108718	0.529199	-0.0253916	0.0454586	-0.000655149	0.704434	-0.0248144	0.125513	0.0136713	2.64228e-15	-0.0214898	0.183516	0.0176029	2.1279e-24
3131	5;6;7;8;11;13;15;17;18;20;21	1;2;3;4;9;10;12;14;16;19;22	-0.0149178	0.0677809	-0.00154124	0.51271	-0.0134495	0.0994246	-0.000654861	0.78091	-0.0395032	3.02427e-05	-0.00182116	0.473802	-0.0360326	0.000137697	-0.00122804	0.6289	-0.0310615	0.0146682	-0.00246111	0.154255	-0.0287115	0.0236956	-0.00247268	0.152223	-0.00206664	0.898838	0.0138757	9.59886e-16	0.00166067	0.918148	0.0180708	1.2624e-25
3132	3;5;8;9;10;12;15;16;17;21;22	1;2;4;6;7;11;13;14;18;19;20	-0.0215864	0.00822107	-0.00189232	0.421768	-0.0195137	0.0168176	-0.000946551	0.687669	-0.0320481	0.000721587	-0.00186771	0.462119	-0.0284035	0.00265813	-0.00147922	0.560483	-0.016771	0.187701	-0.000853897	0.621122	-0.0146128	0.249694	-0.000484952	0.778868	-0.00064743	0.968228	0.0133477	1.16367e-14	-0.000730748	0.963931	0.0174909	4.1396e-24
3133	3;4;5;7;10;13;14;15;16;17;21	1;2;6;8;9;11;12;18;19;20;22	-0.0152856	0.0613356	-0.00222009	0.345903	-0.0129192	0.113495	-0.00131855	0.575468	-0.03705	9.17316e-05	-0.00377333	0.137507	-0.0330856	0.000464735	-0.00299437	0.238643	-0.0128988	0.311109	-0.00138173	0.423808	-0.0115803	0.361665	-0.00117759	0.495339	-0.0202241	0.21477	0.0138587	1.00355e-15	-0.0164567	0.308459	0.0181418	8.16829e-26
3134	1;3;9;11;13;14;15;16;19;20;22	2;4;5;6;7;8;10;12;17;18;21	-0.0161071	0.0486695	-0.00194419	0.408986	-0.0140217	0.0858405	-0.000979526	0.677391	-0.0501317	1.20502e-07	0.000430409	0.865517	-0.0461841	1.02212e-06	0.00122646	0.629342	-0.0362054	0.00448688	0.000977226	0.571458	-0.0341253	0.00717125	0.00149485	0.38674	-0.0078629	0.627966	0.0133529	1.11708e-14	-0.00426768	0.791705	0.0175493	2.92606e-24
3135	2;5;6;7;10;11;12;13;16;17;18	1;3;4;8;9;14;15;19;20;21;22	-0.0168104	0.0396924	0.000235481	0.920315	-0.014778	0.0702305	0.00108343	0.645404	-0.0391334	3.40838e-05	-0.00236662	0.352067	-0.0363981	0.000117651	-0.00220771	0.384951	-0.0335908	0.00829486	-0.00206206	0.232558	-0.0321596	0.0112824	-0.00159367	0.356131	-0.0156645	0.334503	0.0138154	1.14985e-15	-0.0124325	0.441661	0.0179772	2.23429e-25
3136	3;4;5;7;8;9;10;11;13;16;19	1;2;6;12;14;15;17;18;20;21;22	-0.0213823	0.00879261	-0.00199495	0.396677	-0.0206061	0.0115852	-0.00163784	0.486664	-0.0486574	2.8024e-07	-0.00328457	0.196232	-0.0447816	2.15028e-06	-0.00260499	0.305292	-0.0302234	0.0174765	0.000817565	0.635889	-0.0287994	0.0232709	0.00106725	0.536604	-0.0111967	0.491898	0.0118576	6.76367e-12	-0.00935485	0.562644	0.0160276	1.68135e-20
3137	1;2;4;5;7;10;11;13;14;19;21	3;6;8;9;12;15;16;17;18;20;22	-0.0184998	0.0235358	-0.00146265	0.534401	-0.0169452	0.0378979	-0.000508632	0.828967	-0.0263753	0.00527276	0.000909702	0.720491	-0.0226837	0.0164183	0.00148058	0.560123	-0.019423	0.126801	-0.000675627	0.695606	-0.0175392	0.167081	-0.000599248	0.728611	-0.0228649	0.158672	0.0131263	2.63237e-14	-0.0211311	0.190941	0.0171394	3.2497e-23
3138	2;3;7;9;10;11;13;16;17;20;22	1;4;5;6;8;12;14;15;18;19;21	-0.00874592	0.284101	0.00101576	0.665833	-0.00840011	0.303461	0.000828836	0.72482	-0.0531674	1.92157e-08	-0.00181442	0.475309	-0.049243	1.87411e-07	-0.00108173	0.670328	-0.0243709	0.0556453	-0.000573566	0.739827	-0.0222375	0.0798021	-3.99725e-05	0.981535	-0.0161951	0.319335	0.012672	2.17346e-13	-0.0168265	0.297714	0.0169783	8.24363e-23
3139	2;5;8;10;11;12;13;14;16;18;22	1;3;4;6;7;9;15;17;19;20;21	-0.01548	0.0582757	-0.00221687	0.34663	-0.0128159	0.11641	-0.00123222	0.600729	-0.0435741	4.04486e-06	-0.00585745	0.021174	-0.0401774	2.12696e-05	-0.00523533	0.0393708	-0.0187723	0.13997	-0.0022389	0.194849	-0.0165474	0.192401	-0.0016921	0.327207	-0.020051	0.215354	0.00996903	7.45176e-09	-0.017851	0.269263	0.0141963	2.02952e-16
3140	1;2;3;5;8;10;13;15;18;20;22	4;6;7;9;11;12;14;16;17;19;21	-0.0149491	0.0669474	-0.00202721	0.388934	-0.0128772	0.114673	-0.0012125	0.60657	-0.0350455	0.000216434	-0.00034958	0.890534	-0.0317099	0.000794555	3.25121e-05	0.989792	-0.00648083	0.611353	1.83089e-05	0.991543	-0.00458974	0.717704	0.000536218	0.756197	0.0199845	0.216925	0.0136517	2.33645e-15	0.0193189	0.231845	0.0173995	7.10166e-24
3141	2;4;6;8;10;11;12;13;14;17;19	1;3;5;7;9;15;16;18;20;21;22	-0.0153185	0.0611815	-0.00125468	0.594074	-0.0127931	0.117061	-0.000249196	0.91571	-0.0382874	5.11161e-05	0.0015614	0.539112	-0.0345466	0.000257231	0.00241242	0.342433	-0.0204939	0.106777	-0.00118858	0.491225	-0.0179643	0.157028	-0.00124134	0.472292	-0.0115847	0.475058	0.0137674	1.55827e-15	-0.00880705	0.585742	0.0177391	9.42247e-25
3142	1;2;7;8;12;14;16;17;19;21;22	3;4;5;6;9;10;11;13;15;18;20	-0.0199372	0.0148476	-0.00289314	0.219486	-0.0190723	0.0194604	-0.00249693	0.288917	-0.0381845	5.43502e-05	-0.00178739	0.481697	-0.035112	0.000203356	-0.0014251	0.574917	-0.0332586	0.00890854	-0.00150549	0.383478	-0.03213	0.0113579	-0.00116525	0.499867	-0.00993895	0.540375	0.0129721	6.01415e-14	-0.00617861	0.702199	0.0172456	1.75173e-23
3143	1;5;8;10;11;13;14;16;17;18;22	2;3;4;6;7;9;12;15;19;20;21	-0.0246396	0.00254407	-0.00395953	0.0926164	-0.0223491	0.00617886	-0.0029661	0.207753	-0.0377702	6.52456e-05	-0.00218395	0.390159	-0.0351176	0.000202876	-0.00148206	0.559731	-0.00965393	0.447675	-0.00407703	0.0182672	-0.00877037	0.489664	-0.00361723	0.0362206	-0.00503514	0.755989	0.0117021	1.20291e-11	-0.00192445	0.905203	0.0161245	9.91223e-21
3144	1;3;4;9;10;13;14;15;16;17;22	2;5;6;7;8;11;12;18;19;20;21	-0.011143	0.172477	-0.00354195	0.132481	-0.00954293	0.242385	-0.00252542	0.28345	-0.0371953	8.59039e-05	-0.00515141	0.0425316	-0.0336822	0.000366014	-0.00450893	0.0759929	-0.0293159	0.0213093	0.000114224	0.947272	-0.0281943	0.0263329	0.000613801	0.722289	0.00849179	0.601074	0.0142029	2.05462e-16	0.012593	0.43579	0.0184466	1.23844e-26
3145	1;3;5;6;8;13;14;15;20;21;22	2;4;7;9;10;11;12;16;17;18;19	-0.0104335	0.201579	0.00248264	0.292045	-0.00809746	0.321215	0.00334871	0.154947	-0.0464008	9.92781e-07	0.00118208	0.64164	-0.0428545	5.77014e-06	0.00182245	0.473253	-0.022429	0.0784265	0.000204146	0.905913	-0.0217518	0.0866086	0.000587169	0.733871	-0.00318569	0.844374	0.0119919	3.77714e-12	0.00156681	0.922759	0.0161722	7.6378e-21
3146	1;2;3;9;13;14;15;17;18;19;21	4;5;6;7;8;10;11;12;16;20;22	-0.0200817	0.0139086	-0.00157138	0.504448	-0.0177784	0.0294024	-0.000454693	0.846867	-0.0517449	4.45636e-08	-0.00668805	0.0084755	-0.0496711	1.46604e-07	-0.00679747	0.00747158	-0.00537492	0.673411	-0.00241641	0.161774	-0.00375675	0.767295	-0.00208504	0.227327	0.000128309	0.99369	0.0126911	2.03117e-13	0.000914377	0.954876	0.0168999	1.29273e-22
3147	2;3;7;10;11;14;15;17;18;19;21	1;4;5;6;8;9;12;13;16;20;22	-0.0186091	0.02264	-0.000532232	0.820961	-0.0164698	0.0436227	-9.4261e-05	0.968065	-0.0464185	9.19787e-07	0.000240492	0.924649	-0.0428801	5.6964e-06	0.000871029	0.731765	-0.0125781	0.32368	-0.00147179	0.3942	-0.0107456	0.397306	-0.00153406	0.374408	-0.0372803	0.0216088	0.0134403	7.06958e-15	-0.0365812	0.0235427	0.0177368	9.54896e-25
3148	1;4;6;10;11;16;17;19;20;21;22	2;3;5;7;8;9;12;13;14;15;18	-0.0168425	0.0395201	-0.00289088	0.219338	-0.0150015	0.066091	-0.002082	0.376551	-0.0268585	0.00454464	0.000316201	0.901035	-0.0229651	0.01513	0.00080456	0.751531	-0.0107278	0.398294	-0.00189148	0.273371	-0.00977396	0.441359	-0.00134013	0.437776	-0.0248676	0.125126	0.0122674	1.2553e-12	-0.0233257	0.148835	0.0164852	1.35021e-21
3149	2;3;4;5;7;8;13;14;16;17;18	1;6;9;10;11;12;15;19;20;21;22	-0.00952321	0.24369	-0.00171803	0.465833	-0.0076616	0.347953	-0.000781224	0.740038	-0.0299938	0.00153241	0.00218765	0.389127	-0.0267726	0.0046237	0.00264737	0.297491	-0.0161172	0.205369	-0.000188137	0.91327	-0.0146401	0.24881	0.000221821	0.897802	-0.0190436	0.24227	0.0139048	7.67046e-16	-0.0167384	0.300252	0.018205	5.53773e-26
3150	4;5;6;7;8;9;16;17;18;19;20	1;2;3;10;11;12;13;14;15;21;22	-0.0319079	9.31452e-05	-0.00321002	0.17296	-0.0298433	0.000255537	-0.00236043	0.316089	-0.0463152	1.00401e-06	-0.00269472	0.289052	-0.0427586	6.05437e-06	-0.00192101	0.449659	-0.0194832	0.125553	0.00108744	0.529002	-0.0175507	0.166802	0.00103069	0.55065	-0.0216842	0.182913	0.0131344	3.13664e-14	-0.0207787	0.198448	0.0173105	1.19823e-23
3151	1;3;5;7;8;9;16;18;19;20;21	2;4;6;10;11;12;13;14;15;17;22	-0.0201627	0.0134668	-0.00063965	0.785861	-0.0181904	0.0258451	0.000339993	0.885183	-0.034189	0.000311101	-0.00345604	0.173776	-0.0306691	0.00117651	-0.00266985	0.293407	-0.0286717	0.0243546	-0.00147802	0.392173	-0.0262847	0.0383806	-0.00146768	0.395431	-0.000532384	0.9739	0.0150492	3.05642e-18	0.00196537	0.903197	0.0189422	5.39788e-28
3152	5;6;7;9;10;11;17;18;20;21;22	1;2;3;4;8;12;13;14;15;16;19	-0.0163875	0.0445753	-0.00279444	0.23507	-0.0154872	0.0577865	-0.00197866	0.400695	-0.0360197	0.000140608	-0.000738008	0.771613	-0.0330903	0.000463864	-0.000783423	0.757852	-0.0297375	0.0194743	-0.00219348	0.204233	-0.0278849	0.0280289	-0.00185696	0.28228	-0.0076436	0.637855	0.0144237	7.14269e-17	-0.00449553	0.78086	0.0186988	2.54039e-27
3153	2;3;4;7;8;9;10;11;12;13;17	1;5;6;14;15;16;18;19;20;21;22	-0.0182425	0.0255152	-0.00251776	0.284519	-0.0165789	0.0422477	-0.00197188	0.402312	-0.0474437	5.2789e-07	-0.00040293	0.873991	-0.0435419	4.07632e-06	0.000329433	0.896849	-0.0136649	0.282549	-0.000162675	0.924955	-0.0116748	0.35776	9.42187e-05	0.956494	-0.0148386	0.361729	0.0113846	4.28389e-11	-0.0126552	0.433525	0.0155166	2.58926e-19
3154	1;2;5;7;8;10;13;14;16;19;22	3;4;6;9;11;12;15;17;18;20;21	-0.0192028	0.0187001	-0.00255449	0.278	-0.0168777	0.0386701	-0.00152404	0.517443	-0.0333847	0.000420601	-0.00260293	0.30561	-0.0295353	0.00178094	-0.00199925	0.431416	-0.0157043	0.217587	0.000581044	0.736549	-0.0144827	0.253936	0.00110064	0.523936	-0.0092888	0.566946	0.0119043	5.21782e-12	-0.00560494	0.728702	0.0161059	1.09758e-20
3155	5;7;10;11;13;14;17;19;20;21;22	1;2;3;4;6;8;9;12;15;16;18	-0.00789439	0.333866	-0.000963516	0.68242	-0.00618522	0.448628	5.19036e-05	0.982412	-0.043032	5.35979e-06	0.00297928	0.241209	-0.0396328	2.74727e-05	0.00366773	0.148914	-0.0236987	0.0627341	-0.00182368	0.291174	-0.0211128	0.0962707	-0.00144152	0.403909	-0.0224941	0.166483	0.0141257	2.87213e-16	-0.0193405	0.231321	0.0183111	2.8754e-26
3156	3;4;6;8;9;10;12;14;15;21;22	1;2;5;7;11;13;16;17;18;19;20	-0.0160817	0.0491357	-0.00213794	0.364051	-0.0144656	0.0763698	-0.00119798	0.610887	-0.0418257	1.03843e-05	-0.000805776	0.75105	-0.0386429	4.33905e-05	-0.000227607	0.928628	-0.0244589	0.05463	-0.000875186	0.612324	-0.0237304	0.0615569	-0.00037858	0.826491	-0.0132634	0.413705	0.0129214	8.04513e-14	-0.0095556	0.554291	0.0168879	1.38503e-22
3157	1;4;6;7;8;12;14;16;18;20;22	2;3;5;9;10;11;13;15;17;19;21	-0.0137119	0.0938459	-0.00337308	0.152306	-0.0125609	0.123857	-0.00305134	0.194984	-0.0441136	3.17311e-06	-0.00235305	0.354317	-0.0410082	1.43059e-05	-0.00207918	0.413228	-0.000157162	0.99014	-0.000564766	0.743703	0.00228695	0.857043	-0.000511224	0.767225	-0.00547473	0.735575	0.0128353	1.09108e-13	-0.00358517	0.824422	0.0171933	2.37568e-23
3158	1;2;3;4;6;7;10;12;14;15;18	5;8;9;11;13;16;17;19;20;21;22	-0.0217045	0.00789266	-0.00135981	0.56342	-0.0196597	0.0160156	-0.000571878	0.808091	-0.037892	6.19133e-05	-0.0035778	0.159163	-0.0335422	0.000387244	-0.00293643	0.24785	-0.0231469	0.0693949	0.000135596	0.937424	-0.0204368	0.10741	0.000412311	0.811311	-0.0119097	0.461952	0.012476	4.67736e-13	-0.00829294	0.607811	0.0164863	1.34198e-21
3159	2;3;5;10;13;14;15;16;17;18;19	1;4;6;7;8;9;11;12;20;21;22	-0.0156605	0.0551068	-0.0026369	0.262686	-0.0134231	0.100091	-0.00164462	0.484861	-0.0552851	5.01374e-09	-0.00585265	0.0212834	-0.0516034	4.72044e-08	-0.00565135	0.0261477	-0.0136216	0.28553	0.00128456	0.457061	-0.0117485	0.354735	0.0017746	0.304175	-0.0107146	0.509362	0.0143104	1.0994e-16	-0.00985013	0.542147	0.018612	4.39398e-27
3160	2;6;7;11;13;16;17;18;19;20;21	1;3;4;5;8;9;10;12;14;15;22	-0.00854854	0.295948	0.00120857	0.607546	-0.00718101	0.379026	0.00184312	0.433736	-0.0413662	1.22006e-05	-0.00123081	0.628458	-0.0379347	5.97864e-05	-0.000959947	0.705601	-0.0323476	0.0110016	-0.00288071	0.0953123	-0.031258	0.0137877	-0.00253664	0.141899	-0.00653676	0.687537	0.0130233	4.746e-14	-0.0051056	0.752039	0.0173209	1.12697e-23
3161	3;4;5;8;9;12;14;15;18;19;21	1;2;6;7;10;11;13;16;17;20;22	-0.0141464	0.0833505	0.00103014	0.662085	-0.012959	0.112385	0.00115775	0.622915	-0.0321909	0.000681096	-0.000939602	0.711443	-0.0286104	0.00247291	-0.000535471	0.833101	-0.0202643	0.111413	-0.00428097	0.0131906	-0.0200064	0.115018	-0.00386229	0.0253297	-0.0174716	0.281898	0.0121986	1.70511e-12	-0.018013	0.26494	0.0162784	4.25613e-21
3162	1;2;6;10;13;14;17;19;20;21;22	3;4;5;7;8;9;11;12;15;16;18	-0.0169824	0.037797	-0.00033801	0.885817	-0.015289	0.0610646	0.000546303	0.816517	-0.0467846	7.59957e-07	-0.000822389	0.746278	-0.0436288	3.89981e-06	-0.000369582	0.884361	0.000688657	0.956887	0.00154177	0.371966	0.00317723	0.802381	0.00164445	0.341015	-0.0133822	0.40882	0.0111225	1.18089e-10	-0.0122146	0.449706	0.0153071	7.74705e-19
3163	2;3;4;6;7;8;9;10;11;13;15	1;5;12;14;16;17;18;19;20;21;22	-0.0135223	0.0976129	5.05127e-07	0.999829	-0.0133157	0.102836	-5.02094e-05	0.982986	-0.051168	6.68953e-08	-0.000252502	0.920868	-0.0471006	6.2147e-07	0.000506879	0.841892	-0.0235159	0.0647573	-0.00162664	0.346149	-0.0227654	0.072904	-0.00122911	0.476667	-0.0161348	0.320702	0.0121885	1.7051e-12	-0.0123739	0.443817	0.016415	1.9969e-21
3164	1;2;5;6;7;12;13;14;17;21;22	3;4;8;9;10;11;15;16;18;19;20	-0.0163054	0.0461624	-0.00147364	0.531881	-0.0154542	0.0583229	-0.00137901	0.558079	-0.03686	9.59175e-05	-0.00110226	0.664411	-0.0332416	0.000436769	-0.000343235	0.892553	-0.0243465	0.0559114	0.00254564	0.140594	-0.0227975	0.0725009	0.00272828	0.11417	-0.0150154	0.354833	0.0119737	3.91812e-12	-0.0134376	0.405637	0.0161867	7.0525e-21
3165	1;3;4;6;7;13;14;17;18;20;22	2;5;8;9;10;11;12;15;16;19;21	-0.0191165	0.0193106	-9.64949e-05	0.967316	-0.0166987	0.040781	0.000763066	0.745869	-0.0426234	6.7067e-06	-0.00398186	0.116991	-0.0381601	5.40183e-05	-0.00335562	0.186651	-0.0208994	0.100881	-0.00208683	0.22703	-0.0188645	0.137263	-0.00177915	0.302937	-0.00262044	0.87185	0.0127404	1.61097e-13	0.00130208	0.935779	0.0170497	5.46393e-23
3166	2;3;5;6;7;11;12;13;14;15;19	1;4;8;9;10;16;17;18;20;21;22	-0.025669	0.0016819	-0.00524288	0.02605	-0.0240919	0.00316023	-0.0042457	0.0713492	-0.0302017	0.00140306	-0.00244991	0.335203	-0.0271737	0.00404554	-0.00180726	0.476949	-0.0238469	0.0615428	-0.000740044	0.668288	-0.0220755	0.0820219	-0.000427728	0.804396	-0.0213161	0.189239	0.0133252	1.1404e-14	-0.0171153	0.289498	0.0174953	4.03205e-24
3167	3;7;8;9;12;14;15;18;20;21;22	1;2;4;5;6;10;11;13;16;17;19	-0.026536	0.00116122	-0.00214016	0.36359	-0.0245995	0.00257897	-0.00134167	0.568787	-0.0344682	0.000278538	-0.00107005	0.673477	-0.0309949	0.00104174	-0.000630475	0.804047	-0.0222083	0.0814892	-0.0020768	0.229336	-0.021137	0.0958894	-0.00181777	0.292562	-0.0224178	0.167262	0.0111901	9.82107e-11	-0.0219423	0.174457	0.0150857	2.42882e-18
3168	1;2;5;6;9;11;13;16;20;21;22	3;4;7;8;10;12;14;15;17;18;19	-0.0125995	0.123121	-0.00100182	0.670569	-0.0104566	0.200203	-1.43774e-05	0.995128	-0.0362545	0.000127609	-0.00202704	0.425298	-0.0326516	0.000551597	-0.0013626	0.591801	-0.0256437	0.0438491	-0.00277623	0.107864	-0.0239509	0.0591801	-0.00248994	0.149382	-0.0169025	0.297161	0.013663	2.43251e-15	-0.015486	0.337874	0.0176176	1.94945e-24
3169	3;4;7;8;9;10;12;13;17;20;21	1;2;5;6;11;14;15;16;18;19;22	-0.0229734	0.00493203	-0.00296117	0.208339	-0.0208438	0.0106595	-0.00191344	0.416401	-0.0322554	0.000668255	-0.00327678	0.196981	-0.0286162	0.00246793	-0.00277741	0.274392	-0.0203919	0.108914	0.000155414	0.928307	-0.0185234	0.144514	0.000515569	0.765304	-0.0173196	0.287745	0.0128671	9.72488e-14	-0.017623	0.275429	0.0168962	1.32078e-22
3170	2;4;6;7;8;10;12;15;17;18;21	1;3;5;9;11;13;14;16;19;20;22	-0.0121255	0.138186	-0.00157514	0.503338	-0.00984141	0.227967	-0.000610172	0.795517	-0.0491646	2.03144e-07	-9.4253e-05	0.970413	-0.0452166	1.71126e-06	0.000722343	0.776206	-0.0336588	0.00812595	0.000286134	0.868441	-0.0323128	0.0108997	0.000781207	0.65103	-0.0323746	0.0458736	0.0136403	2.83925e-15	-0.0275847	0.0877575	0.0177979	6.6146e-25
3171	1;3;4;5;8;9;14;15;19;20;21	2;6;7;10;11;12;13;16;17;18;22	-0.00819975	0.315237	0.00333289	0.157161	-0.00624354	0.444362	0.00404695	0.0856444	-0.0415123	1.19798e-05	-0.00357208	0.159658	-0.0379615	5.90698e-05	-0.00313331	0.217551	-0.0332894	0.00892855	-0.00249953	0.147808	-0.0319988	0.0116973	-0.00205371	0.234387	-0.0202576	0.212503	0.0140481	4.25575e-16	-0.0172176	0.286625	0.0182927	3.22317e-26
3172	2;5;9;10;11;13;14;15;16;19;22	1;3;4;6;7;8;12;17;18;20;21	-0.0122729	0.132859	-0.000637941	0.786465	-0.010059	0.217848	0.000323919	0.890576	-0.0370021	9.18139e-05	-0.00170044	0.503579	-0.033216	0.000441236	-0.00127354	0.616245	-0.0137568	0.280261	0.000116769	0.94609	-0.0117575	0.354367	0.000546715	0.75158	-0.0118744	0.463769	0.014027	4.57943e-16	-0.00826872	0.60886	0.0183905	1.75649e-26
3173	5;7;8;9;10;11;15;17;19;21;22	1;2;3;4;6;12;13;14;16;18;20	-0.0131684	0.106533	-0.00113738	0.628942	-0.0111472	0.172068	-0.000322729	0.890976	-0.0488295	2.49625e-07	-0.00580074	0.0224724	-0.0445206	2.46373e-06	-0.00507408	0.0458432	-0.0196049	0.123448	-0.000604547	0.726404	-0.0171992	0.175462	-0.000365086	0.832582	0.00166218	0.918555	0.0154148	5.07349e-19	0.00607592	0.706917	0.019441	2.12237e-29
3174	1;3;10;11;13;14;15;16;17;18;19	2;4;5;6;7;8;9;12;20;21;22	-0.0140848	0.0845966	-0.00173216	0.461537	-0.0121715	0.135941	-0.00108322	0.645467	-0.0544867	8.30364e-09	-0.00131169	0.605921	-0.0507705	7.73215e-08	-0.00075458	0.766503	-0.0212976	0.0944833	0.000250571	0.884647	-0.0192671	0.129069	0.000748451	0.66475	-0.0063846	0.693825	0.012484	4.87131e-13	-0.00388678	0.809922	0.0168953	1.32767e-22
3175	1;4;5;6;7;8;10;12;16;17;18	2;3;9;11;13;14;15;19;20;21;22	-0.0260513	0.00142937	-0.00121497	0.605916	-0.0236648	0.00373909	-0.000336885	0.886225	-0.0439748	3.3264e-06	-0.00269915	0.288229	-0.0410027	1.4344e-05	-0.00230561	0.364229	-0.0063512	0.617297	-0.00222267	0.198238	-0.00463052	0.715304	-0.00194367	0.260413	-0.00596105	0.713537	0.0130179	4.65619e-14	-0.00388653	0.809934	0.0173603	8.944e-24
3176	3;5;6;8;9;12;17;18;19;21;22	1;2;4;7;10;11;13;14;15;16;20	-0.0122922	0.132331	0.000183682	0.937872	-0.0113172	0.16562	0.00091647	0.697095	-0.0275373	0.00364898	0.00124946	0.622826	-0.0235588	0.0127001	0.00183147	0.471066	-0.0103977	0.414071	-0.00318887	0.0648933	-0.00937357	0.460296	-0.00270546	0.11723	-0.00343369	0.83262	0.0142093	2.16033e-16	-0.00258302	0.873003	0.0181756	6.63933e-26
3177	2;4;5;6;8;9;12;15;16;17;20	1;3;7;10;11;13;14;18;19;21;22	-0.0142852	0.0807295	-0.0016613	0.480851	-0.0124035	0.128636	-0.000732617	0.75568	-0.0482662	3.38468e-07	0.00193244	0.446968	-0.044565	2.40739e-06	0.00257585	0.310734	-0.0303628	0.0169538	-0.000612036	0.723066	-0.0283136	0.0257031	-0.000130183	0.939914	-0.0142037	0.381991	0.0123092	1.0363e-12	-0.0108568	0.501666	0.016641	5.62974e-22
3178	2;3;4;5;8;10;13;14;19;21;22	1;6;7;9;11;12;15;16;17;18;20	-0.0160351	0.0496966	-0.00243075	0.302092	-0.014082	0.0845013	-0.0014629	0.534386	-0.0383306	5.24356e-05	-0.00166654	0.511772	-0.0351747	0.000198088	-0.00183348	0.47058	-0.0141042	0.267832	-0.00288319	0.0949751	-0.01242	0.327905	-0.00248258	0.150589	-0.0118455	0.465735	0.0126135	2.675e-13	-0.0097378	0.546763	0.0170615	5.10413e-23
3179	2;3;4;7;12;14;15;16;17;18;20	1;5;6;8;9;10;11;13;19;21;22	-0.0122251	0.135112	-0.000884227	0.707381	-0.010791	0.186185	7.88197e-06	0.997329	-0.0425467	6.83783e-06	-0.00351058	0.167032	-0.0383009	5.06883e-05	-0.00280585	0.269507	-0.020708	0.103955	0.00107791	0.532678	-0.0175129	0.167717	0.00136657	0.428789	-0.00488182	0.763971	0.0132889	1.36166e-14	-0.00221759	0.890848	0.0173706	8.418e-24
3180	1;2;7;9;10;11;15;16;18;20;22	3;4;5;6;8;12;13;14;17;19;21	-0.0135979	0.0957665	-0.000642965	0.784538	-0.0123263	0.131033	-0.000413548	0.860574	-0.0356014	0.000168296	0.00193985	0.44547	-0.0316057	0.000826821	0.00249578	0.326015	-0.0153695	0.227709	-0.00146405	0.396646	-0.0143981	0.256719	-0.000941884	0.585502	-0.016827	0.298411	0.0134821	5.68699e-15	-0.0134171	0.406353	0.0176713	1.41387e-24
3181	1;2;5;6;10;12;13;15;16;17;20	3;4;7;8;9;11;14;18;19;21;22	-0.0336833	3.79655e-05	-0.00261624	0.266513	-0.0317301	0.000101093	-0.00164816	0.483921	-0.0467254	7.66952e-07	-0.00336412	0.185697	-0.0429772	5.42503e-06	-0.00277867	0.274174	-0.0353598	0.00550108	-6.184e-05	0.971439	-0.0337232	0.00788198	0.000414591	0.810288	-0.00916366	0.571991	0.0120115	3.23322e-12	-0.00772793	0.632483	0.0159308	2.84239e-20
3182	3;4;10;11;12;13;14;16;17;19;22	1;2;5;6;7;8;9;15;18;20;21	-0.0102807	0.209037	-0.00099675	0.672162	-0.00822371	0.313728	8.05313e-06	0.997271	-0.0394005	3.09355e-05	0.000650347	0.798004	-0.035572	0.000167546	0.00145896	0.565867	-0.0247379	0.051666	0.000386435	0.822943	-0.0226933	0.0738158	0.000853119	0.621328	-0.0080631	0.619744	0.0139121	8.09521e-16	-0.00479206	0.766811	0.0179495	2.64377e-25
3183	2;4;5;9;10;11;13;15;16;20;22	1;3;6;7;8;12;14;17;18;19;21	-0.0128155	0.116783	-0.00106901	0.649798	-0.0112067	0.16979	-0.000272418	0.907889	-0.0375877	7.13805e-05	-0.0022015	0.386424	-0.03368	0.00036633	-0.00156826	0.537128	-0.0193239	0.128876	-0.000993275	0.565158	-0.0181409	0.152989	-0.000430953	0.802952	-0.000418535	0.979405	0.013169	2.29519e-14	0.0011093	0.945271	0.0174385	5.63995e-24
3184	1;2;4;6;9;10;13;14;19;20;22	3;5;7;8;11;12;15;16;17;18;21	-0.0159593	0.050805	0.000204353	0.930824	-0.014139	0.0832508	0.00107444	0.648146	-0.0417225	1.04084e-05	-0.00133822	0.5985	-0.0389173	3.82674e-05	-0.000721266	0.776531	-0.00172285	0.89241	0.00035019	0.839263	0.000713742	0.955166	0.000380418	0.825662	0.00275989	0.864637	0.0139281	7.29463e-16	0.00623111	0.69979	0.0180341	1.57969e-25
3185	2;3;5;6;7;8;12;13;14;17;18	1;4;9;10;11;15;16;19;20;21;22	-0.0148636	0.0688161	-0.00384657	0.102531	-0.0128983	0.114079	-0.00298637	0.204662	-0.032637	0.000559621	0.00473701	0.0622283	-0.0288708	0.00225668	0.00544485	0.0321334	-0.0201681	0.11354	-0.000253292	0.88343	-0.0179701	0.156895	0.000275862	0.873095	-0.0259543	0.110369	0.0123188	9.44307e-13	-0.0221169	0.171054	0.0164586	1.56595e-21
3186	2;3;4;8;13;14;15;17;20;21;22	1;5;6;7;9;10;11;12;16;18;19	-0.0193775	0.0178546	-0.00262699	0.264775	-0.0173489	0.0335517	-0.00168993	0.472911	-0.0366915	0.000109516	-0.00064114	0.800714	-0.0353534	0.000183751	-0.00151561	0.550879	-0.00837587	0.510545	-0.00206738	0.231333	-0.00637121	0.615768	-0.00162636	0.346352	-0.00501411	0.757686	0.013355	1.04009e-14	-0.00287434	0.858823	0.0176657	1.46278e-24
3187	4;5;7;8;9;10;11;14;16;18;19	1;2;3;6;12;13;15;17;20;21;22	-0.0201126	0.0137041	-0.00163407	0.487635	-0.0181492	0.0261835	-0.000742272	0.752565	-0.0516942	4.6948e-08	-0.00568851	0.0252582	-0.0479745	3.83431e-07	-0.00517296	0.0417757	-0.0291023	0.0220614	0.000464175	0.788116	-0.0272303	0.0319297	0.000865364	0.616329	-0.0096762	0.551461	0.0117369	1.12071e-11	-0.00740352	0.646839	0.0158868	3.60319e-20
3188	3;4;8;11;12;13;15;17;19;21;22	1;2;5;6;7;9;10;14;16;18;20	-0.0137246	0.0936237	-0.00246639	0.295147	-0.012169	0.136023	-0.001609	0.494368	-0.0332524	0.000447362	-0.00128517	0.612897	-0.0302494	0.00137381	-0.00109353	0.666947	-0.0146564	0.248842	0.000198953	0.908294	-0.0124434	0.326992	0.000624434	0.717683	-0.0182142	0.262399	0.0131178	3.23841e-14	-0.0134783	0.404216	0.0172065	2.20044e-23
3189	2;4;5;6;8;9;11;16;17;20;22	1;3;7;10;12;13;14;15;18;19;21	-0.0075284	0.356955	1.95488e-05	0.993378	-0.00561841	0.491285	0.00105945	0.652731	-0.0435593	4.1662e-06	-0.00145622	0.566702	-0.0399479	2.37012e-05	-0.000640245	0.801074	-0.0278784	0.0281602	-0.00260476	0.131482	-0.0260418	0.0402063	-0.0022442	0.193797	-0.00835414	0.607037	0.0121704	1.85703e-12	-0.00467113	0.772532	0.0163032	3.71247e-21
3190	2;4;6;10;11;12;13;14;16;20;21	1;3;5;7;8;9;15;17;18;19;22	-0.00813403	0.320739	0.00193176	0.412008	-0.00633487	0.437728	0.00286751	0.223264	-0.0308012	0.00113074	-0.00401347	0.114479	-0.0274311	0.00370987	-0.00350803	0.167424	-0.0255702	0.044222	-0.00310447	0.0721412	-0.0237737	0.0610835	-0.00274697	0.111712	0.016151	0.319332	0.0154087	4.21903e-19	0.0183604	0.255834	0.0196712	4.63411e-30
3191	4;5;6;7;8;9;12;13;15;19;20	1;2;3;10;11;14;16;17;18;21;22	-0.0184369	0.0240985	-0.00108738	0.644505	-0.0169469	0.0378786	-0.00048595	0.836484	-0.0479155	4.23107e-07	-0.00470052	0.0642981	-0.0442895	2.77729e-06	-0.00396005	0.119135	-0.0296099	0.0200453	-4.87745e-05	0.97747	-0.0284827	0.0248325	0.000139463	0.93564	-0.0262445	0.106669	0.0137678	1.67467e-15	-0.0273953	0.0899579	0.0179403	2.79477e-25
3192	1;3;4;5;6;10;11;13;14;15;20	2;7;8;9;12;16;17;18;19;21;22	-0.0191759	0.0188338	-0.00185861	0.42977	-0.0170946	0.0362364	-0.000944668	0.688257	-0.0411504	1.37774e-05	-0.00213886	0.400135	-0.0376923	6.66346e-05	-0.00162516	0.522461	-0.033409	0.00871424	-0.00165233	0.338642	-0.0310156	0.0145399	-0.00125566	0.467198	-0.00436245	0.787989	0.0116735	1.28717e-11	-0.00204262	0.899413	0.0156879	1.04535e-19
3193	1;2;3;5;7;9;10;13;19;20;21	4;6;8;11;12;14;15;16;17;18;22	-0.018789	0.021245	-0.000840746	0.720828	-0.0173041	0.0340123	-0.000176379	0.940285	-0.0335137	0.000401769	9.51426e-05	0.970136	-0.0303655	0.00131636	0.000714759	0.778494	-0.013992	0.272661	-0.00183216	0.288717	-0.011992	0.344848	-0.00146777	0.395403	-0.0213065	0.189955	0.0137425	1.62669e-15	-0.0175536	0.277324	0.017514	3.60811e-24
3194	3;5;6;8;9;10;14;15;18;19;22	1;2;4;7;11;12;13;16;17;20;21	-0.0122211	0.133962	-0.00218123	0.354246	-0.0113176	0.165605	-0.00125859	0.59296	-0.0340181	0.000334386	0.00039046	0.877871	-0.0304793	0.00126223	0.0011211	0.659076	-0.0339975	0.00768048	-0.00297487	0.0850207	-0.0328446	0.00965849	-0.00244532	0.15681	0.00726341	0.654192	0.0152086	1.45577e-18	0.0105091	0.515463	0.0193576	3.66565e-29
3195	1;6;7;8;10;13;17;18;19;21;22	2;3;4;5;9;11;12;14;15;16;20	-0.0173661	0.0335018	-0.00163974	0.485869	-0.0151808	0.0629183	-0.000664889	0.777642	-0.034825	0.000236923	-0.00306727	0.227422	-0.0313902	0.000897464	-0.00235692	0.353652	-0.0302839	0.0173197	-0.00073704	0.669605	-0.0283609	0.0254568	-0.000563067	0.744406	-0.000887056	0.956388	0.0132366	1.92074e-14	0.00213115	0.895077	0.0173741	8.24701e-24
3196	3;5;6;8;10;12;13;15;17;18;22	1;2;4;7;9;11;14;16;19;20;21	-0.0132771	0.104064	-0.00104237	0.65803	-0.0116371	0.153984	-1.33306e-05	0.995483	-0.0299136	0.00158686	0.00222943	0.380091	-0.0263707	0.00527709	0.00286751	0.259125	-0.0169661	0.183056	-0.00192148	0.266044	-0.0158497	0.211833	-0.00169747	0.325675	-0.00401151	0.804687	0.0143503	9.66699e-17	-0.00127583	0.937071	0.0185334	7.19878e-27
3197	1;4;5;7;8;9;10;11;16;17;20	2;3;6;12;13;14;15;18;19;21;22	-0.0326787	6.2029e-05	-0.000961111	0.68295	-0.031267	0.000127534	-0.000213326	0.927807	-0.041402	1.21351e-05	-0.00486622	0.0555806	-0.0377741	6.42435e-05	-0.00428414	0.0918039	-0.0288263	0.0232371	-0.00394446	0.0223986	-0.0275059	0.0302341	-0.00344265	0.0462227	-0.0264722	0.103538	0.0136762	2.37419e-15	-0.0223467	0.166648	0.0179341	2.90348e-25
3198	2;3;4;5;8;9;10;14;17;18;22	1;6;7;11;12;13;15;16;19;20;21	-0.0161348	0.0479006	-0.00308839	0.189641	-0.0144489	0.0767117	-0.00217962	0.354584	-0.0437111	3.89928e-06	0.000319953	0.899773	-0.0407617	1.61053e-05	0.000229456	0.92805	-0.0174159	0.171214	-0.00168991	0.3279	-0.0166686	0.189165	-0.00159234	0.356534	-0.0179376	0.269148	0.0122781	1.14707e-12	-0.0151215	0.349366	0.0163783	2.44933e-21
3199	1;5;6;7;9;12;13;15;16;20;22	2;3;4;8;10;11;14;17;18;19;21	-0.0182952	0.0252038	0.00061222	0.795042	-0.0160857	0.0487645	0.00127925	0.586906	-0.0351644	0.000203292	0.000361988	0.8867	-0.0316319	0.000818606	0.000973729	0.701575	-0.0219209	0.0855198	-0.00115953	0.502067	-0.0208352	0.100728	-0.00126927	0.462383	-0.0309367	0.0566306	0.0123191	9.97482e-13	-0.0301554	0.0619676	0.0164275	1.86219e-21
3200	1;4;9;10;11;14;16;18;19;21;22	2;3;5;6;7;8;12;13;15;17;20	-0.0138048	0.0911406	-0.00564134	0.0165589	-0.0120377	0.140298	-0.00462498	0.0494907	-0.0348351	0.00023319	0.00188935	0.457397	-0.0305218	0.00124257	0.0025348	0.318508	-0.0218425	0.0856447	-0.00048961	0.776759	-0.020128	0.112827	1.79918e-05	0.991688	-0.00948387	0.55802	0.0111739	1.02e-10	-0.00569787	0.724385	0.0153293	6.90283e-19
3201	4;5;6;10;11;12;14;15;18;20;22	1;2;3;7;8;9;13;16;17;19;21	-0.0194352	0.0174542	-0.00334209	0.156037	-0.0179262	0.0280809	-0.00237847	0.312406	-0.02922	0.00199557	-0.00299435	0.238813	-0.0264049	0.00521845	-0.00244795	0.335371	-0.0371812	0.0034861	-0.00165024	0.339416	-0.0350411	0.00576261	-0.00112809	0.513639	-0.00618968	0.70198	0.0128808	8.43896e-14	-0.00511018	0.751824	0.0169808	8.12569e-23
3202	2;5;7;9;10;13;14;17;18;21;22	1;3;4;6;8;11;12;15;16;19;20	-0.0192161	0.0185162	-0.00349082	0.138218	-0.0174045	0.0329877	-0.00254843	0.279086	-0.0429371	5.61709e-06	-0.00232816	0.35954	-0.0393248	3.17074e-05	-0.00169901	0.50374	-0.00257586	0.839836	-0.000351671	0.838708	-0.000789314	0.950425	5.49135e-05	0.974635	-0.0183429	0.258793	0.0131392	2.76309e-14	-0.0130048	0.42093	0.0175753	2.50693e-24
3203	1;3;4;7;9;11;13;15;17;19;21	2;5;6;8;10;12;14;16;18;20;22	-0.0107352	0.188679	-0.00275206	0.242256	-0.00847853	0.298969	-0.00174337	0.459028	-0.0429538	5.67046e-06	-0.00338714	0.182623	-0.039622	2.76123e-05	-0.00259749	0.306685	-0.0183739	0.148808	-0.000545771	0.752004	-0.0157753	0.213986	-3.10681e-05	0.985648	-0.00538443	0.740727	0.0131111	3.32333e-14	-0.00166622	0.917875	0.0172736	1.48654e-23
3204	3;4;5;6;9;13;14;18;20;21;22	1;2;7;8;10;11;12;15;16;17;19	-0.022097	0.00680886	-0.000313382	0.894218	-0.0206184	0.0115354	7.13981e-05	0.975808	-0.0441789	3.12624e-06	-0.00293112	0.248583	-0.0408701	1.52889e-05	-0.00207574	0.414	-0.0286808	0.0243507	-0.0021037	0.223141	-0.0272896	0.031558	-0.00199556	0.2479	-0.0201916	0.213951	0.013795	1.41432e-15	-0.01618	0.316666	0.0180892	1.12783e-25
3205	1;2;4;5;8;10;11;14;17;21;22	3;6;7;9;12;13;15;16;18;19;20	-0.017438	0.032791	-0.00148069	0.529461	-0.0153699	0.0597082	-0.000575182	0.807004	-0.039651	2.76646e-05	-0.00222185	0.38198	-0.0371716	8.39429e-05	-0.00182411	0.47285	-0.0278259	0.0284091	-0.00112031	0.516534	-0.0272485	0.0318152	-0.00189774	0.271845	-0.00196069	0.903674	0.0117545	9.34758e-12	-0.00153723	0.924213	0.0158446	4.52271e-20
3206	1;3;5;6;10;12;17;18;19;20;22	2;4;7;8;9;11;13;14;15;16;21	-0.0179478	0.0279869	0.000242337	0.918023	-0.0165018	0.0432149	0.0012692	0.589848	-0.0466891	7.89051e-07	-0.00282885	0.26562	-0.0429857	5.40203e-06	-0.00213522	0.40075	-0.0154294	0.226057	-0.00231279	0.180641	-0.0137435	0.278981	-0.00178208	0.302139	-0.0206372	0.202846	0.0144588	5.43528e-17	-0.0186239	0.249075	0.0186432	3.60888e-27
3207	1;2;4;6;12;13;14;15;16;17;20	3;5;7;8;9;10;11;18;19;21;22	-0.0132141	0.106667	-0.002339	0.32087	-0.0122846	0.132341	-0.00185457	0.430885	-0.0455403	1.45333e-06	-0.00249389	0.326423	-0.0418463	9.51681e-06	-0.00186485	0.463021	-0.0354852	0.00528757	-0.000780609	0.651258	-0.0338752	0.00760623	-0.000372488	0.82924	0.0110161	0.496885	0.01404	4.05028e-16	0.0139744	0.387138	0.0181808	6.4303e-26
3208	1;3;7;8;9;11;17;19;20;21;22	2;4;5;6;10;12;13;14;15;16;18	-0.0225415	0.00575115	-0.00291886	0.214779	-0.0204032	0.0124307	-0.0021376	0.363938	-0.0357514	0.000161282	-0.00551645	0.0299188	-0.0317259	0.000789711	-0.00483727	0.0569574	-0.0283972	0.0255506	0.000513944	0.766062	-0.0279839	0.0274759	0.000852242	0.621686	-0.0031761	0.845194	0.0149683	4.95294e-18	-0.00012533	0.993812	0.0189562	4.9346e-28
3209	4;5;6;8;10;13;14;16;19;20;21	1;2;3;7;9;11;12;15;17;18;22	-0.0266218	0.0011324	-0.00462356	0.0496988	-0.0246612	0.00251538	-0.0037564	0.110616	-0.0446031	2.53894e-06	-0.00168294	0.507886	-0.0411587	1.33036e-05	-0.00083001	0.743943	-0.0053328	0.674941	-0.00024367	0.88777	-0.0048377	0.703158	-0.000265771	0.8777	0.00319111	0.844381	0.0133755	9.81697e-15	0.00464614	0.773715	0.0176231	1.88641e-24
3210	2;3;7;8;10;13;14;18;19;21;22	1;4;5;6;9;11;12;15;16;17;20	-0.0242493	0.0029831	-0.00265037	0.260043	-0.0220502	0.00690277	-0.00171932	0.465247	-0.0256484	0.00682401	-0.000427884	0.866238	-0.0222131	0.0187895	0.000175102	0.945063	-0.03395	0.00771621	-0.0029215	0.090738	-0.0322518	0.0110506	-0.00240329	0.16406	-0.0228999	0.158102	0.0115758	2.05194e-11	-0.0219167	0.174962	0.016009	1.86058e-20
3211	1;2;3;6;7;8;10;14;18;20;21	4;5;9;11;12;13;15;16;17;19;22	-0.0164687	0.0436316	0.000722144	0.758801	-0.0147106	0.0715197	0.00120161	0.609805	-0.0316197	0.000852994	-0.000451151	0.859106	-0.028082	0.0029711	0.000262686	0.917665	-0.0273508	0.0318494	0.00135567	0.432474	-0.0249632	0.0492264	0.00175398	0.309829	-0.00643752	0.691489	0.012127	2.09246e-12	-0.00242684	0.880622	0.0163073	3.6282e-21
3212	1;5;7;8;11;13;15;18;19;20;21	2;3;4;6;9;10;12;14;16;17;22	-0.0141034	0.0841729	0.000996701	0.672012	-0.0124619	0.126846	0.00193631	0.410853	-0.0451775	1.82412e-06	-0.00588435	0.0206156	-0.0413747	1.19819e-05	-0.00520473	0.0405357	-0.0384857	0.00249737	-0.000562713	0.744591	-0.0365388	0.00398844	-0.000464794	0.787835	0.00189307	0.907114	0.0134973	5.28122e-15	0.00591738	0.714225	0.017175	2.64224e-23
3213	2;3;4;7;8;10;11;13;15;16;21	1;5;6;9;12;14;17;18;19;20;22	-0.0103292	0.20644	0.00137959	0.557563	-0.0102041	0.211285	0.00133913	0.569521	-0.0394797	3.10735e-05	-0.000356322	0.888491	-0.0354772	0.000174405	0.000480631	0.84998	-0.0162138	0.202369	-0.000802676	0.642039	-0.0151634	0.232295	-0.000367828	0.831344	-0.0232851	0.152069	0.0129658	5.77586e-14	-0.0236163	0.143837	0.0173194	1.13735e-23
3214	1;2;6;7;8;9;10;16;18;20;21	3;4;5;11;12;13;14;15;17;19;22	-0.0135659	0.0966329	0.00037322	0.873906	-0.012365	0.129828	0.00076076	0.746611	-0.0330192	0.0004965	-0.000877022	0.730121	-0.0299587	0.00152788	-0.000270002	0.91538	-0.0129928	0.30745	-0.00157493	0.361766	-0.0113718	0.370374	-0.00116423	0.500243	-0.00670791	0.679146	0.0150049	3.73116e-18	-0.000567771	0.971972	0.0191596	1.3309e-28
3215	1;3;5;11;12;13;14;15;16;17;21	2;4;6;7;8;9;10;18;19;20;22	-0.0243143	0.00294451	-0.000360481	0.878425	-0.0224261	0.00600392	0.000436563	0.852901	-0.048735	2.50423e-07	-0.00226716	0.372347	-0.0459607	1.15234e-06	-0.00150165	0.554555	-0.0319595	0.012038	-0.00186671	0.27984	-0.0316823	0.0125532	-0.00134473	0.436203	0.0142271	0.381245	0.0143782	7.90276e-17	0.0185282	0.251514	0.0186002	4.73255e-27
3216	4;5;6;7;11;13;15;16;18;21;22	1;2;3;8;9;10;12;14;17;19;20	-0.0182478	0.0256422	-0.000870731	0.711737	-0.0161123	0.0483935	-6.55044e-05	0.977805	-0.0297009	0.00169529	-0.00178932	0.481429	-0.0271194	0.0041198	-0.00158485	0.53283	-0.0115982	0.361876	-0.00172862	0.316907	-0.0106303	0.40239	-0.0024717	0.152386	-0.013115	0.419105	0.0129878	5.50779e-14	-0.0113701	0.481658	0.017192	2.39395e-23
3217	2;3;7;8;9;10;12;13;14;15;19	1;4;5;6;11;16;17;18;20;21;22	-0.0258309	0.00155862	-0.0037095	0.114981	-0.0235482	0.00391321	-0.00275908	0.24126	-0.0276855	0.00348456	-0.0017741	0.484957	-0.0238325	0.011701	-0.00119198	0.639009	-0.0175841	0.168106	-0.00299478	0.082909	-0.0158129	0.212897	-0.00258984	0.133728	-0.0249747	0.124195	0.0116582	1.50954e-11	-0.0231622	0.151703	0.0159659	2.34986e-20
3218	1;2;3;4;6;9;12;13;14;17;21	5;7;8;10;11;15;16;18;19;20;22	-0.015797	0.0533967	0.00114772	0.626122	-0.0136648	0.0941241	0.00182002	0.43952	-0.0471484	6.19035e-07	-0.00423471	0.0955514	-0.0440204	3.19087e-06	-0.00377281	0.137615	-0.0235225	0.0645494	-0.000828783	0.631258	-0.0216118	0.0886564	-0.000843939	0.625086	-0.000118162	0.994196	0.0137739	1.50124e-15	0.00334383	0.836067	0.0177422	9.24769e-25
3219	2;6;8;10;11;12;13;16;18;20;22	1;3;4;5;7;9;14;15;17;19;21	-0.00872598	0.286333	-0.000315016	0.89352	-0.00720779	0.377251	0.000223712	0.924303	-0.0375563	7.24851e-05	-0.00567907	0.0254798	-0.0340723	0.000312462	-0.00495983	0.0509534	-0.0279664	0.027879	-0.00276486	0.109342	-0.0265788	0.0362651	-0.0024632	0.153801	-0.0140227	0.386237	0.012714	1.75464e-13	-0.0102681	0.525144	0.0170712	4.8265e-23
3220	1;3;4;5;6;7;10;13;14;20;21	2;8;9;11;12;15;16;17;18;19;22	-0.0167735	0.0399523	-0.000382572	0.870925	-0.0151206	0.0639699	0.000443085	0.850729	-0.0405431	1.86921e-05	-0.00133484	0.59936	-0.0371823	8.35471e-05	-0.000859842	0.735079	-0.0274054	0.0314662	-0.00225589	0.191473	-0.0253778	0.0455764	-0.00189437	0.272698	-0.0121047	0.456689	0.012946	6.12309e-14	-0.00828391	0.608202	0.016862	1.60633e-22
3221	4;5;7;12;13;16;17;18;19;21;22	1;2;3;6;8;9;10;11;14;15;20	-0.0113977	0.163758	-0.00041661	0.859749	-0.0103904	0.203067	-0.00037464	0.873576	-0.0500551	1.18277e-07	-0.00327896	0.196795	-0.0460987	1.07015e-06	-0.00240554	0.343811	-0.0215725	0.0896761	0.00152021	0.378832	-0.0219192	0.0842116	0.000760932	0.659509	-0.0217701	0.180556	0.013622	3.1529e-15	-0.0193663	0.2307	0.01773	9.9466e-25
3222	2;5;6;7;8;10;12;14;17;18;21	1;3;4;9;11;13;15;16;19;20;22	-0.0127912	0.11744	-0.00288441	0.220647	-0.010904	0.181617	-0.00196948	0.402883	-0.0430205	5.37806e-06	-0.000446434	0.860567	-0.0393267	3.16798e-05	0.000402079	0.874274	-0.0281796	0.0268619	0.00129519	0.453445	-0.0252894	0.0463351	0.00167289	0.332729	-0.0089791	0.580118	0.0132968	1.33054e-14	-0.00451241	0.780058	0.0175047	3.81382e-24
3223	1;3;4;8;9;11;12;16;19;21;22	2;5;6;7;10;13;14;15;17;18;20	-0.0232049	0.00455354	-0.00576375	0.0144083	-0.0212169	0.00933921	-0.00480544	0.0412522	-0.0433457	4.72787e-06	-0.00227958	0.369542	-0.039465	2.97083e-05	-0.00176402	0.487556	-0.0245819	0.0528987	-0.00101982	0.554754	-0.0229614	0.0704702	-0.00053823	0.755311	-0.00410349	0.800427	0.0119217	5.37574e-12	-0.00117639	0.941966	0.0160791	1.27051e-20
3224	1;2;7;8;9;11;14;15;16;18;21	3;4;5;6;10;12;13;17;19;20;22	-0.0200173	0.0142316	-0.00155768	0.508059	-0.0188298	0.0210619	-0.00063657	0.78688	-0.0413827	1.2375e-05	-0.00283019	0.265586	-0.0378273	6.27341e-05	-0.0021399	0.399719	-0.015229	0.231495	-0.00234555	0.174434	-0.0143992	0.256683	-0.00188507	0.275059	-0.00550902	0.733975	0.0142799	1.38423e-16	-0.00335357	0.835597	0.0184516	1.20096e-26
3225	1;2;5;6;7;9;15;16;18;19;20	3;4;8;10;11;12;13;14;17;21;22	-0.0161487	0.0478928	-0.00164758	0.484062	-0.0141045	0.0840058	-0.000615758	0.793687	-0.0400913	2.26209e-05	-0.00170445	0.502637	-0.0368054	9.85671e-05	-0.00127693	0.615306	-0.0241331	0.0584389	9.75286e-05	0.954968	-0.0216365	0.0882917	0.000565202	0.74347	-0.0310186	0.055734	0.0124641	5.28411e-13	-0.0283714	0.0790787	0.016462	1.53714e-21
3226	1;2;4;7;8;9;11;12;13;18;20	3;5;6;10;14;15;16;17;19;21;22	-0.0160835	0.0491106	-0.00108794	0.643915	-0.0138321	0.0901657	-0.000210324	0.92882	-0.0385276	4.61724e-05	-0.00381627	0.133143	-0.0346451	0.000246967	-0.00315868	0.213849	-0.0161592	0.203744	7.45031e-05	0.965587	-0.0140326	0.268994	0.000601721	0.727535	-0.00774602	0.632659	0.0150878	2.21439e-18	-0.00350242	0.82841	0.0193411	4.08448e-29
3227	2;6;7;8;14;15;17;19;20;21;22	1;3;4;5;9;10;11;12;13;16;18	-0.0186556	0.0225462	-0.0031583	0.179909	-0.0164251	0.0441965	-0.00234772	0.318702	-0.0381098	5.78037e-05	0.000465093	0.854779	-0.0345211	0.000259948	0.0011003	0.66501	-0.0244931	0.054568	-0.00149429	0.387033	-0.0218665	0.0849608	-0.00123855	0.473287	0.00829129	0.609722	0.0122439	1.44189e-12	0.0115879	0.4733	0.0163399	3.0304e-21
3228	1;2;4;5;8;12;13;15;19;20;21	3;6;7;9;10;11;14;16;17;18;22	-0.0158382	0.0529804	-0.00115554	0.623879	-0.0141633	0.082722	-0.000504657	0.830283	-0.0351182	0.000207301	-0.00199945	0.431255	-0.0316909	0.000800377	-0.00207409	0.414373	-0.0119729	0.346686	-0.000346332	0.841047	-0.0101243	0.425162	0.000140463	0.935179	-0.0047749	0.768319	0.0134778	5.42795e-15	-0.00179214	0.911693	0.0173998	7.08706e-24
3229	2;3;6;7;11;13;14;16;18;19;21	1;4;5;8;9;10;12;15;17;20;22	-0.018317	0.0250326	0.00202638	0.389318	-0.0163313	0.0454213	0.00282491	0.230216	-0.0369157	9.60353e-05	-0.00248994	0.327503	-0.0339077	0.00033409	-0.00218561	0.389728	-0.0306508	0.0161153	-0.000840972	0.626222	-0.0291599	0.0215975	-0.000482483	0.779965	-0.0187276	0.249202	0.0123636	8.18526e-13	-0.0167466	0.300016	0.0165971	7.20745e-22
3230	2;4;5;6;10;11;13;14;20;21;22	1;3;7;8;9;12;15;16;17;18;19	-0.0191281	0.0193057	-0.00229839	0.329128	-0.0175086	0.0319537	-0.00132269	0.57427	-0.0294714	0.00183961	-0.00390501	0.124531	-0.0265859	0.00491759	-0.00324984	0.200923	-0.0256124	0.0440897	-0.00186306	0.280591	-0.0227548	0.0730378	-0.0015958	0.35549	0.0194161	0.230853	0.0130318	4.12813e-14	0.0176299	0.275239	0.0173127	1.18262e-23
3231	2;4;8;10;12;13;16;17;18;20;22	1;3;5;6;7;9;11;14;15;19;21	-0.0134721	0.0998534	-0.00198863	0.398337	-0.0122773	0.132572	-0.00096054	0.683301	-0.0461662	1.06189e-06	-0.00123822	0.625944	-0.042957	5.48039e-06	-0.000984337	0.698483	-0.0156912	0.216975	-0.000880507	0.610197	-0.0146466	0.248602	-0.000608269	0.72469	-0.0177079	0.274656	0.0100236	6.3167e-09	-0.0154645	0.338544	0.0142021	1.97343e-16
3232	1;2;4;7;9;10;12;13;18;19;22	3;5;6;8;11;14;15;16;17;20;21	-0.0163237	0.0457641	-0.00136081	0.563195	-0.0144622	0.0764402	-0.000506547	0.829657	-0.0324147	0.000606398	0.000287467	0.909913	-0.028876	0.00225255	0.00111431	0.661011	-0.0103187	0.417763	-3.06437e-05	0.985843	-0.00896493	0.480083	0.000486535	0.778165	-0.0129565	0.423428	0.0136418	2.71521e-15	-0.00906844	0.574666	0.0179897	2.06972e-25
3233	1;4;5;6;7;8;10;11;12;15;19	2;3;9;13;14;16;17;18;20;21;22	-0.0101953	0.21215	0.000325468	0.890043	-0.00832482	0.307815	0.00138689	0.555832	-0.0551287	5.59474e-09	-0.00803855	0.00156933	-0.0521073	3.48893e-08	-0.00777738	0.00220816	-0.0269829	0.0338686	0.000726725	0.673925	-0.0246564	0.0520832	0.00120436	0.485587	-0.0173955	0.283354	0.0133678	9.65591e-15	-0.0164379	0.309012	0.0176452	1.6529e-24
3234	1;2;6;7;8;9;12;13;15;16;19	3;4;5;10;11;14;17;18;20;21;22	-0.0153631	0.0602686	-0.000686768	0.770546	-0.0133214	0.102689	0.000320691	0.89166	-0.034131	0.00031365	-0.000164455	0.948403	-0.0305096	0.00124818	0.000593952	0.815187	-0.0279007	0.0284867	7.45465e-05	0.965565	-0.025739	0.0425844	0.000467214	0.786757	-0.0401997	0.0131712	0.0130537	4.28316e-14	-0.0365527	0.0236515	0.0173313	1.06025e-23
3235	1;5;11;14;16;17;18;19;20;21;22	2;3;4;6;7;8;9;10;12;13;15	-0.017453	0.0327406	-0.00284433	0.227371	-0.0159672	0.0504503	-0.0019797	0.400447	-0.0364116	0.000116938	0.00158413	0.533229	-0.0327908	0.00052222	0.00227816	0.369969	-0.0272869	0.0318813	-0.00145814	0.398625	-0.0263489	0.03791	-0.000944443	0.584483	-0.0186037	0.251355	0.011328	5.39721e-11	-0.0137937	0.393308	0.015684	1.06741e-19
3236	1;2;8;9;11;13;14;15;19;20;22	3;4;5;6;7;10;12;16;17;18;21	-0.0158542	0.0523393	-5.2158e-05	0.982323	-0.0134748	0.0987899	0.00076833	0.744177	-0.0402255	2.15858e-05	-0.002794	0.271601	-0.036958	9.22013e-05	-0.00257959	0.310032	-0.0127491	0.316809	0.000305711	0.859475	-0.0112077	0.37732	0.000317248	0.854255	0.00528211	0.744149	0.0136215	3.13391e-15	0.00904491	0.575659	0.017839	5.16072e-25
3237	3;4;5;6;7;10;13;14;17;19;21	1;2;8;9;11;12;15;16;18;20;22	-0.0209808	0.0101937	-0.00207738	0.377748	-0.0193238	0.0179135	-0.00128165	0.586203	-0.0390221	3.76729e-05	-0.00102734	0.686044	-0.0354054	0.000179771	-0.000402149	0.874253	-0.0254593	0.0455903	-0.00283932	0.100211	-0.0237537	0.0613018	-0.00237887	0.168387	-0.00337676	0.835871	0.0137506	1.72495e-15	0.00160394	0.920934	0.01805	1.43314e-25
3238	1;6;7;8;9;10;11;16;17;18;20	2;3;4;5;12;13;14;15;19;21;22	-0.023981	0.00329638	-0.00298975	0.203552	-0.0230953	0.00466094	-0.00290208	0.217733	-0.0327473	0.000546675	-0.00332041	0.19184	-0.0300766	0.0014636	-0.00347156	0.171882	-0.00665728	0.600676	-0.00382129	0.0269461	-0.00550599	0.664504	-0.00340022	0.0489776	-0.007842	0.629019	0.0145573	3.75062e-17	-0.00250765	0.876679	0.0188293	1.10958e-27
3239	2;3;7;8;9;12;14;15;16;17;22	1;4;5;6;10;11;13;18;19;20;21	-0.0230119	0.00486414	-0.00130844	0.578603	-0.0215734	0.00821591	-0.000469138	0.842065	-0.0390348	3.75911e-05	-0.0011907	0.639191	-0.0354163	0.000178942	-0.00101823	0.688636	-0.0281759	0.0269741	-0.00104871	0.543843	-0.0250884	0.048099	-0.000753932	0.662446	-0.0206096	0.205033	0.0122875	1.19219e-12	-0.0208581	0.196737	0.0162991	3.79703e-21
3240	2;5;7;8;10;11;12;13;17;19;21	1;3;4;6;9;14;15;16;18;20;22	-0.0174021	0.0332368	-0.00131953	0.575108	-0.0151744	0.0630287	-0.000508352	0.829059	-0.0442673	2.81535e-06	-0.00494246	0.0518496	-0.0405758	1.76021e-05	-0.00411739	0.10516	-0.0129745	0.30765	-0.000744652	0.666389	-0.0105003	0.408169	-0.000417904	0.808801	-0.00620472	0.702637	0.0124828	4.70511e-13	-0.0027365	0.865527	0.0167874	2.45635e-22
3241	2;4;5;8;10;11;12;13;14;20;22	1;3;6;7;9;15;16;17;18;19;21	-0.0168615	0.039247	-0.00304133	0.19671	-0.0144632	0.0764191	-0.00208596	0.375642	-0.0464556	8.96632e-07	-0.00646586	0.0109316	-0.0427644	6.03682e-06	-0.00605212	0.0172315	-0.0207799	0.102194	-0.00143051	0.407469	-0.0182829	0.1498	-0.00111806	0.517391	-0.0021036	0.896676	0.00957563	2.77762e-08	-0.000520359	0.974312	0.0136138	3.19671e-15
3242	2;3;6;7;8;14;15;16;17;20;21	1;4;5;9;10;11;12;13;18;19;22	-0.0211263	0.00975122	-0.00113124	0.630863	-0.019681	0.0159012	-0.000329386	0.888741	-0.0371619	8.8938e-05	0.00104099	0.682059	-0.0332471	0.000435805	0.00185323	0.465812	-0.0296707	0.0198352	-0.000237988	0.890418	-0.0270331	0.0331926	0.00025762	0.881423	-0.0148922	0.360529	0.010798	4.15449e-10	-0.0120943	0.454186	0.0150541	2.85455e-18
3243	3;9;10;12;13;14;15;16;17;18;19	1;2;4;5;6;7;8;11;20;21;22	-0.00886651	0.277872	-0.00019822	0.932904	-0.00688286	0.399135	0.000754315	0.748685	-0.0488043	2.50984e-07	-0.00464959	0.0672971	-0.0448841	2.03802e-06	-0.00395113	0.119968	-0.0293522	0.0212992	0.000639209	0.711339	-0.0271637	0.0323515	0.000878145	0.611131	0.00549181	0.735144	0.0127212	1.89767e-13	0.00402044	0.803517	0.0166766	4.60619e-22
3244	7;9;10;11;12;13;14;16;17;18;22	1;2;3;4;5;6;8;15;19;20;21	-0.00823595	0.313547	0.000956892	0.684437	-0.00625021	0.443876	0.00198859	0.398334	-0.0497995	1.35805e-07	-0.00189425	0.456099	-0.0466316	8.02592e-07	-0.00137308	0.588954	-0.00524369	0.680324	-0.000220058	0.898642	-0.00300862	0.812668	8.37555e-05	0.961321	-0.0159411	0.326094	0.0138664	1.05586e-15	-0.0123168	0.445924	0.0178128	6.0457e-25
3245	2;3;4;5;8;10;12;15;17;20;22	1;6;7;9;11;13;14;16;18;19;21	-0.0171924	0.0354275	-0.0037471	0.111581	-0.0149865	0.0663635	-0.00266026	0.25853	-0.0400463	2.33711e-05	-0.00126779	0.617684	-0.0369026	9.44665e-05	-0.00154117	0.544182	-0.00575753	0.651052	-0.00249508	0.148628	-0.00462824	0.715438	-0.00243534	0.15851	-0.00105605	0.948132	0.0121012	2.27455e-12	4.22071e-05	0.997916	0.0160712	1.326e-20
3246	1;2;4;6;10;11;13;14;15;17;22	3;5;7;8;9;12;16;18;19;20;21	-0.0208574	0.0107206	-0.000482291	0.837641	-0.0186926	0.0220174	0.000477713	0.839217	-0.030283	0.00135848	-0.00223231	0.379866	-0.0272696	0.00391741	-0.00150482	0.553719	-0.0259138	0.0416439	-0.000458144	0.790788	-0.0240747	0.0578795	-0.000725292	0.674518	-0.00444682	0.783564	0.0144435	5.71741e-17	-0.00610527	0.705567	0.018328	2.58989e-26
3247	2;3;9;11;13;14;16;18;19;20;22	1;4;5;6;7;8;10;12;15;17;21	-0.0140176	0.0862118	0.00150241	0.523371	-0.0121586	0.136355	0.00241574	0.304882	-0.0488975	2.37714e-07	-0.00537915	0.0343223	-0.0453934	1.55865e-06	-0.00470366	0.0641615	-0.0279646	0.0281621	-0.000433758	0.801648	-0.025994	0.040574	6.00098e-05	0.972282	-0.0244445	0.131803	0.0132565	1.67314e-14	-0.0221655	0.170114	0.0176185	1.93883e-24
3248	3;6;7;8;11;12;13;15;16;18;19	1;2;4;5;9;10;14;17;20;21;22	-0.0229867	0.0049341	-0.0031372	0.18266	-0.0214288	0.00865581	-0.00230502	0.327583	-0.0346065	0.000260453	0.000324256	0.89851	-0.03214	0.000673355	0.000460514	0.856189	-0.0151032	0.23569	0.000730132	0.672512	-0.0134649	0.288846	0.000214672	0.901079	0.00537814	0.740638	0.0123816	7.96587e-13	0.00977222	0.545346	0.016565	8.63377e-22
3249	3;7;9;10;11;14;16;18;20;21;22	1;2;4;5;6;8;12;13;15;17;19	-0.0113466	0.164521	-0.00172963	0.462266	-0.0095989	0.239634	-0.00108731	0.644221	-0.0452164	1.80471e-06	0.00160495	0.527718	-0.042465	7.00989e-06	0.00188074	0.459217	-0.0240886	0.0585853	0.000560937	0.745373	-0.0216074	0.088721	0.000956366	0.579749	-0.0130815	0.420598	0.0125862	3.32856e-13	-0.0116893	0.469437	0.0168017	2.26556e-22
3250	2;3;5;9;10;12;13;17;19;21;22	1;4;6;7;8;11;14;15;16;18;20	-0.0253979	0.00187429	-0.00297238	0.206923	-0.023893	0.00341886	-0.00198911	0.398211	-0.040738	1.65191e-05	-0.00296828	0.242569	-0.0380694	5.62729e-05	-0.00291088	0.251989	0.000384376	0.97594	-0.00258407	0.134614	0.00297089	0.814975	-0.00227683	0.187395	-0.000863509	0.95761	0.0116008	1.83965e-11	0.000680674	0.966401	0.0159205	3.00378e-20
3251	2;5;7;8;11;12;13;16;17;18;20	1;3;4;6;9;10;14;15;19;21;22	-0.0162974	0.0462593	-0.00067706	0.773738	-0.0145739	0.0741952	0.000235836	0.920213	-0.0430239	5.29429e-06	-0.00349637	0.168932	-0.0399577	2.35921e-05	-0.00267026	0.293333	-0.023747	0.0618223	-0.00136098	0.430804	-0.0212684	0.093841	-0.000970816	0.574035	-0.00802567	0.621435	0.0118835	5.59233e-12	-0.00322326	0.841899	0.0159775	2.20648e-20
3252	2;5;7;8;10;11;13;15;16;18;20	1;3;4;6;9;12;14;17;19;21;22	-0.012303	0.131975	0.000871288	0.711145	-0.0113216	0.165455	0.00104838	0.656125	-0.0373793	7.85405e-05	-0.00356545	0.160792	-0.0336316	0.000373548	-0.00284725	0.262505	-0.0136942	0.282233	-0.00134755	0.435302	-0.0127535	0.315083	-0.0010376	0.547982	0.00402775	0.803924	0.0130939	3.11478e-14	0.0048855	0.7624	0.0170447	5.62372e-23
3253	5;6;8;9;10;12;16;17;20;21;22	1;2;3;4;7;11;13;14;15;18;19	-0.0215837	0.0082804	-0.00165697	0.481831	-0.0196501	0.0160671	-0.000622431	0.791503	-0.043769	3.8313e-06	-0.0024702	0.330976	-0.0400995	2.20669e-05	-0.00179302	0.480429	-0.00312875	0.805665	-0.00133612	0.439242	-0.00182758	0.885535	-0.000933738	0.588749	-0.0108437	0.504533	0.0135584	4.50813e-15	-0.00832784	0.606301	0.0177244	1.029e-24
3254	2;6;7;9;12;13;16;18;19;21;22	1;3;4;5;8;10;11;14;15;17;20	-0.0107455	0.189113	0.00207812	0.377721	-0.00836362	0.305566	0.00300959	0.201164	-0.0375724	7.17734e-05	-0.00203651	0.422985	-0.0342695	0.000288268	-0.00125053	0.622631	-0.0363828	0.00428199	-0.0011643	0.500197	-0.0360641	0.00448813	-0.00113407	0.511409	-0.00774335	0.633217	0.0137387	1.94127e-15	-0.00398312	0.805304	0.0179268	3.03361e-25
3255	2;3;6;8;10;11;12;18;19;20;21	1;4;5;7;9;13;14;15;16;17;22	-0.00972137	0.234424	-0.00165073	0.482833	-0.0082054	0.314807	-0.00144981	0.538049	-0.0320815	0.000706221	-0.00383633	0.13137	-0.0282004	0.00285209	-0.00312755	0.218398	-0.0173904	0.171832	-0.000755119	0.661869	-0.0159163	0.209921	-0.000379409	0.826117	-0.0139884	0.388093	0.0143121	1.12604e-16	-0.00947223	0.557753	0.0186292	3.94167e-27
3256	2;4;5;6;7;8;10;12;17;20;21	1;3;9;11;13;14;15;16;18;19;22	-0.0159755	0.0507398	-0.00234115	0.320118	-0.0139185	0.0881736	-0.00128984	0.583812	-0.0494317	1.73153e-07	-0.00127419	0.616077	-0.0452961	1.64091e-06	-0.000540788	0.831469	-0.028124	0.026971	-0.000447458	0.795605	-0.0257703	0.0423334	-6.88281e-05	0.968211	0.0044243	0.785573	0.0133838	8.71805e-15	0.0066838	0.679154	0.0176273	1.83931e-24
3257	3;9;10;11;13;14;16;19;20;21;22	1;2;4;5;6;7;8;12;15;17;18	-0.00880064	0.281427	-0.00155711	0.508242	-0.00701793	0.389947	-0.000887164	0.706324	-0.0465712	8.91334e-07	0.00150613	0.553519	-0.0432556	4.71401e-06	0.00227524	0.370581	-0.0356625	0.00509133	0.00155825	0.366825	-0.0332909	0.00871571	0.00202322	0.241407	-0.018481	0.255132	0.0128726	9.7609e-14	-0.017523	0.27816	0.0169712	8.58746e-23
3258	1;3;4;6;10;11;12;13;15;17;18	2;5;7;8;9;14;16;19;20;21;22	-0.0144451	0.0771579	-0.000117963	0.960015	-0.0117566	0.149797	0.000668348	0.776516	-0.0441781	2.96576e-06	-0.00247478	0.330257	-0.0404503	1.86871e-05	-0.00194488	0.444048	-0.0214883	0.0912591	0.000478326	0.781812	-0.0188737	0.137071	0.000937976	0.587059	0.00310122	0.848172	0.0126241	2.55955e-13	0.00680854	0.673509	0.0169009	1.28561e-22
3259	2;3;4;5;10;13;15;16;19;20;21	1;6;7;8;9;11;12;14;17;18;22	-0.0120833	0.139436	-0.00174315	0.459074	-0.0106064	0.193828	-0.0010465	0.656702	-0.0408725	1.59301e-05	-0.00281831	0.267354	-0.0379612	5.9078e-05	-0.00250338	0.324543	-0.0107039	0.400786	0.000635003	0.713056	-0.00990319	0.435344	0.000996063	0.564117	0.003506	0.829242	0.0141882	1.91763e-16	0.00461685	0.775103	0.0183139	2.82593e-26
3260	1;2;3;7;10;11;13;14;16;18;22	4;5;6;8;9;12;15;17;19;20;21	-0.0171877	0.0352939	-0.00126419	0.590991	-0.0157542	0.0536037	-0.00072321	0.758719	-0.0407348	1.65634e-05	-0.00154789	0.542527	-0.0369289	9.33864e-05	-0.000842778	0.740145	-0.0176428	0.166222	-0.000532992	0.757604	-0.0165508	0.19231	-1.17395e-05	0.994577	-0.020858	0.197904	0.012823	1.03494e-13	-0.0212862	0.187704	0.0171093	3.86934e-23
3261	1;2;4;6;7;8;9;10;11;14;20	3;5;12;13;15;16;17;18;19;21;22	-0.0118139	0.147815	0.000712283	0.762021	-0.00984527	0.227785	0.00130926	0.578161	-0.0437357	3.84539e-06	-0.00341292	0.179518	-0.0399199	2.40154e-05	-0.00274395	0.280214	-0.0216341	0.0889641	-0.000696166	0.686836	-0.0207721	0.101762	-0.00118054	0.494257	0.00355355	0.826561	0.014186	2.08735e-16	0.0058694	0.716442	0.0182915	3.2474e-26
3262	2;3;4;7;8;9;10;12;13;15;19	1;5;6;11;14;16;17;18;20;21;22	-0.0202509	0.0131785	-0.00401232	0.088194	-0.0181981	0.0257826	-0.00310977	0.186571	-0.0304169	0.00133049	-0.000901203	0.722746	-0.0269363	0.00437919	-0.00037587	0.882408	-0.0137701	0.279814	-0.00321718	0.0624592	-0.0124979	0.32488	-0.00272442	0.114684	-0.0110107	0.49811	0.0114631	3.21947e-11	-0.00858647	0.595165	0.0158183	5.2083e-20
3263	1;3;9;11;13;14;16;19;20;21;22	2;4;5;6;7;8;10;12;15;17;18	-0.0160223	0.0499468	-0.00251108	0.286275	-0.013919	0.0881626	-0.0015351	0.514407	-0.0476725	4.85637e-07	0.00100811	0.691628	-0.0437311	3.70123e-06	0.00183798	0.469491	-0.0380229	0.00281322	0.000217595	0.899716	-0.0365336	0.00399369	0.000677262	0.69495	-0.0160976	0.321645	0.0135676	4.18674e-15	-0.012423	0.442013	0.0176497	1.60897e-24
3264	1;3;5;6;7;11;13;14;18;20;22	2;4;8;9;10;12;15;16;17;19;21	-0.015665	0.0549311	-0.00252152	0.284299	-0.0137609	0.0918333	-0.00151542	0.519815	-0.0456418	1.40022e-06	-0.00193139	0.447272	-0.0423007	7.60573e-06	-0.00166899	0.511307	-0.0303518	0.0172621	-0.00237679	0.16883	-0.0286907	0.0237969	-0.00207768	0.228973	-0.0102515	0.527467	0.0111325	1.09876e-10	-0.00755097	0.640297	0.01513	1.93489e-18
3265	1;2;7;8;10;11;12;14;15;17;18	3;4;5;6;9;13;16;19;20;21;22	-0.0170985	0.0363475	-0.00135716	0.564026	-0.0155088	0.057438	-0.000878663	0.709009	-0.0418471	9.55168e-06	-0.00294764	0.246194	-0.0396844	2.6818e-05	-0.00212054	0.403997	-0.023025	0.0704363	-4.57341e-05	0.978882	-0.0222792	0.079239	-0.000248617	0.885537	-0.0205575	0.204015	0.0136114	3.0373e-15	-0.0178019	0.270583	0.0177016	1.17931e-24
3266	3;4;8;9;12;13;14;15;17;18;19	1;2;5;6;7;10;11;16;20;21;22	-0.0183873	0.0244563	-0.000640556	0.785703	-0.0168952	0.0384683	-2.87337e-05	0.990263	-0.0277853	0.00335782	-0.000659043	0.795271	-0.0249945	0.00819368	-0.000543074	0.830767	-0.0200137	0.115958	-0.00298882	0.0835569	-0.0187973	0.138669	-0.00261145	0.130515	-0.0060364	0.710185	0.0124558	5.97183e-13	-0.00770762	0.633378	0.0162419	5.20626e-21
3267	4;8;9;10;11;12;13;15;17;18;21	1;2;3;5;6;7;14;16;19;20;22	-0.0097241	0.23428	-0.000609228	0.795753	-0.00735892	0.367329	0.000300193	0.898546	-0.0422445	8.07013e-06	-0.00380474	0.134353	-0.038586	4.45321e-05	-0.0030552	0.229238	-0.0175083	0.168103	0.0029448	0.088205	-0.0159796	0.208112	0.00336441	0.0514089	-0.0237552	0.14301	0.0107129	5.73794e-10	-0.0203812	0.207172	0.0146682	2.00382e-17
3268	6;7;8;9;12;13;17;19;20;21;22	1;2;3;4;5;10;11;14;15;16;18	-0.0154994	0.0581126	-0.00214603	0.362332	-0.0136261	0.0950609	-0.0012355	0.59976	-0.0443489	2.85488e-06	-0.00354203	0.163242	-0.0403945	1.91892e-05	-0.00294307	0.246783	-0.0200054	0.115954	-0.000665382	0.700081	-0.0184162	0.146851	-0.000414338	0.810401	-0.0037441	0.81792	0.0135778	4.42046e-15	-0.00388145	0.810178	0.0172968	1.29821e-23
3269	1;2;8;9;11;12;13;17;20;21;22	3;4;5;6;7;10;14;15;16;18;19	-0.010278	0.208923	-0.00139242	0.554249	-0.00823883	0.312839	-0.00068337	0.771631	-0.0348503	0.000231094	-0.00279124	0.27198	-0.0324069	0.00060703	-0.00250993	0.323278	-0.0132931	0.295614	-0.000146231	0.932522	-0.0116958	0.356899	3.3459e-05	0.984543	0.00555903	0.731631	0.0132863	1.4194e-14	0.0111525	0.490086	0.0176087	2.05565e-24
3270	1;3;5;9;10;11;13;15;18;19;22	2;4;6;7;8;12;14;16;17;20;21	-0.0106299	0.192317	-0.00156769	0.505266	-0.00917789	0.260875	-0.000856383	0.716064	-0.0470203	6.74539e-07	0.00109992	0.665199	-0.0430014	5.35955e-06	0.00186535	0.462902	-0.0228661	0.072909	-0.00128781	0.455884	-0.0202786	0.110159	-0.000791815	0.646612	-0.000863831	0.957456	0.0137872	1.39805e-15	0.00327211	0.839535	0.0180034	1.90495e-25
3271	3;5;7;8;10;13;15;16;19;20;22	1;2;4;6;9;11;12;14;17;18;21	-0.0215648	0.00826637	-0.00132932	0.572303	-0.0196043	0.0163159	-0.00060414	0.797494	-0.0365118	0.00011844	-0.00203445	0.423178	-0.033106	0.000460991	-0.00132539	0.601959	-0.022676	0.0752874	-0.00144343	0.403343	-0.0217897	0.0860613	-0.00168667	0.328762	0.0146547	0.367635	0.0143081	1.19498e-16	0.0158466	0.326743	0.0181695	6.89018e-26
3272	1;2;3;7;10;11;13;15;16;19;20	4;5;6;8;9;12;14;17;18;21;22	-0.0145582	0.0747262	-0.000773309	0.742238	-0.0139226	0.0880802	-0.00128361	0.585632	-0.0499394	1.31402e-07	0.000631039	0.803983	-0.0460705	1.08646e-06	0.00117293	0.644378	-0.0084268	0.508643	0.0022291	0.196734	-0.0068212	0.591058	0.00271383	0.116101	-0.0116064	0.474649	0.0116623	1.36028e-11	-0.0109585	0.497666	0.0155919	1.74044e-19
3273	1;2;3;5;6;7;8;13;15;18;22	4;9;10;11;12;14;16;17;19;20;21	-0.00852432	0.296232	-0.001238	0.599015	-0.00651035	0.425142	-0.000208973	0.929276	-0.0343423	0.000288556	0.00327961	0.196651	-0.0306388	0.0011898	0.00391229	0.123652	-0.0239295	0.0606344	0.000102515	0.952674	-0.0219234	0.0841531	0.000523816	0.761663	0.00169518	0.916757	0.0115564	2.08919e-11	0.00241547	0.881178	0.0155386	2.30637e-19
3274	1;3;4;5;9;11;16;18;20;21;22	2;6;7;8;10;12;13;14;15;17;19	-0.0194421	0.0172763	-0.00346325	0.141452	-0.0172514	0.0345605	-0.00250794	0.286795	-0.0393307	3.26645e-05	-0.000307003	0.903844	-0.035358	0.000183398	0.000499447	0.84418	-0.0210657	0.0975492	-0.000861792	0.617768	-0.0186699	0.141363	-0.000477219	0.782304	-0.0203752	0.209361	0.0135529	4.11082e-15	-0.0155972	0.334415	0.0178149	5.97135e-25
3275	1;2;3;4;7;8;11;14;16;18;22	5;6;9;10;12;13;15;17;19;20;21	-0.019344	0.0179046	-0.000894035	0.704116	-0.0181329	0.0263186	5.04634e-05	0.9829	-0.0420297	8.9601e-06	-0.00156341	0.538319	-0.0386999	4.22752e-05	-0.000986058	0.697981	-0.0120525	0.343265	-0.000865999	0.616044	-0.0109107	0.390095	-0.000356598	0.836419	0.00371944	0.818609	0.0129067	7.39372e-14	0.00544898	0.735965	0.0171742	2.65595e-23
3276	1;4;7;8;9;13;14;15;17;18;21	2;3;5;6;10;11;12;16;19;20;22	-0.0160409	0.0494919	0.000160363	0.945703	-0.0143284	0.0792023	0.000822739	0.726763	-0.0356564	0.000167445	-0.00398201	0.116982	-0.0331055	0.00046108	-0.00343483	0.176464	-0.0264801	0.0374206	-0.000399824	0.816971	-0.0237152	0.0617231	-1.95217e-05	0.990981	-0.00348716	0.830034	0.0133425	1.19227e-14	-9.84415e-05	0.995139	0.0175016	3.88475e-24
3277	1;3;4;6;7;12;16;17;18;21;22	2;5;8;9;10;11;13;14;15;19;20	-0.0105309	0.198097	-0.00127243	0.589117	-0.00836991	0.305203	-0.000541159	0.818215	-0.0389825	3.79542e-05	-0.00607624	0.0167582	-0.0346619	0.000245254	-0.00556077	0.028643	-0.0120284	0.344257	-0.000695745	0.687138	-0.0100707	0.427617	-0.00056302	0.744426	0.0138579	0.393675	0.0132856	1.47346e-14	0.0168516	0.296993	0.0176068	2.07925e-24
3278	6;9;10;11;13;14;15;16;17;18;22	1;2;3;4;5;7;8;12;19;20;21	-0.013596	0.0959894	-0.000292232	0.901192	-0.0114638	0.160209	0.000662141	0.778537	-0.0311904	0.00098347	-0.00420155	0.0984552	-0.027364	0.00379491	-0.00369197	0.146247	-0.008876	0.485776	-0.00222789	0.197108	-0.0082939	0.513556	-0.00184271	0.28599	-0.0164929	0.308861	0.0142423	1.82939e-16	-0.0133249	0.409588	0.0181522	7.66514e-26
3279	1;2;6;10;11;12;14;15;16;17;20	3;4;5;7;8;9;13;18;19;21;22	-0.0194293	0.017562	-0.000102606	0.965226	-0.0181478	0.0261953	0.000474747	0.840202	-0.0313884	0.000895595	-0.00265547	0.296419	-0.0282519	0.00280176	-0.00215316	0.396805	-0.0433423	0.000659614	-0.00351355	0.0419494	-0.042391	0.000836032	-0.00372662	0.0309449	-0.0158066	0.32891	0.0134093	7.73337e-15	-0.0136114	0.399592	0.0174916	4.1212e-24
3280	1;2;3;5;6;10;12;13;14;17;19	4;7;8;9;11;15;16;18;20;21;22	-0.0286024	0.000462085	-0.00245319	0.297522	-0.0267279	0.00105743	-0.00145109	0.53769	-0.0429078	5.61008e-06	-0.00348711	0.170054	-0.0396057	2.78227e-05	-0.00304542	0.230732	-0.00767073	0.547384	0.000484227	0.779199	-0.00537362	0.672094	0.000279619	0.871381	-0.0229378	0.157478	0.0127714	1.30051e-13	-0.0208864	0.196131	0.0167897	2.42547e-22
3281	2;3;4;10;11;12;15;17;19;21;22	1;5;6;7;8;9;13;14;16;18;20	-0.0195733	0.0167345	-0.00239898	0.308142	-0.0173221	0.0338268	-0.00153562	0.514264	-0.0445751	2.42435e-06	-0.00150528	0.553613	-0.0411295	1.34929e-05	-0.000995566	0.695215	0.00445109	0.726385	0.000131757	0.939184	0.00608375	0.631787	-0.000257528	0.881465	-0.0184437	0.255411	0.0126287	2.57151e-13	-0.0148574	0.35785	0.0167844	2.49983e-22
3282	2;3;4;5;7;8;12;14;15;21;22	1;6;9;10;11;13;16;17;18;19;20	-0.0148092	0.0701351	-0.00297392	0.207139	-0.0131254	0.107848	-0.00254409	0.279906	-0.0362353	0.00013027	-0.000163466	0.94867	-0.0326033	0.000562158	-0.000149807	0.952989	-0.0195568	0.124581	-0.00320689	0.0633916	-0.0181321	0.15319	-0.00293237	0.0895277	-0.024463	0.132097	0.0119925	3.66048e-12	-0.0209942	0.193831	0.0162212	5.8356e-21
3283	1;5;6;8;10;11;12;15;18;19;20	2;3;4;7;9;13;14;16;17;21;22	-0.0111493	0.172305	0.000955993	0.684593	-0.00904515	0.267835	0.00189695	0.420429	-0.0395692	2.88986e-05	-0.00551513	0.0301003	-0.0363431	0.000120484	-0.00507468	0.0458179	-0.0307838	0.0155928	-0.000179195	0.917367	-0.0287746	0.0233899	0.000336772	0.845396	-0.0148822	0.357433	0.0140114	4.73395e-16	-0.0132609	0.411839	0.0181163	9.55385e-26
3284	4;5;7;8;9;11;12;17;19;20;21	1;2;3;6;10;13;14;15;16;18;22	-0.019228	0.0186537	-0.000202292	0.931577	-0.0176151	0.0309249	0.000591723	0.801569	-0.0435922	4.05948e-06	-0.00644006	0.0112725	-0.0396283	2.7531e-05	-0.00569965	0.0248955	-0.0253335	0.0460046	0.00072861	0.673183	-0.0243993	0.0545826	0.00112178	0.515995	-0.0224181	0.168397	0.0135287	5.04499e-15	-0.0215864	0.181555	0.0176363	1.74321e-24
3285	1;2;4;6;8;11;14;16;17;19;21	3;5;7;9;10;12;13;15;18;20;22	-0.0179802	0.0279908	-0.00131692	0.576	-0.016252	0.0464791	-0.00037218	0.874399	-0.0339443	0.000335032	0.000617277	0.808194	-0.0308264	0.00110953	0.00151656	0.55063	-0.0160692	0.205515	-0.00192393	0.265201	-0.0151081	0.234003	-0.00197236	0.253442	-0.00573415	0.72387	0.0142448	1.64224e-16	-0.00410886	0.799287	0.0180502	1.43192e-25
3286	3;6;9;12;13;15;17;18;20;21;22	1;2;4;5;7;8;10;11;14;16;19	-0.0162724	0.046542	-0.000385984	0.86984	-0.0145118	0.0754366	0.000559285	0.812237	-0.042128	8.73468e-06	-0.00459305	0.0706001	-0.0378879	6.10534e-05	-0.0038474	0.130004	-0.0245225	0.0543594	-0.00240972	0.162999	-0.02353	0.0637843	-0.00229923	0.183093	-0.00529101	0.744501	0.0120753	2.91583e-12	-0.00340393	0.833164	0.0161525	8.50762e-21
3287	6;8;9;10;13;14;15;17;19;21;22	1;2;3;4;5;7;11;12;16;18;20	-0.015599	0.0562102	-0.00224831	0.339636	-0.0134406	0.099648	-0.00115402	0.624037	-0.0313989	0.000930609	-0.000696054	0.784146	-0.0277209	0.00336245	2.08957e-05	0.993439	-0.0199075	0.11807	-0.000408203	0.813179	-0.017721	0.162724	0.000130922	0.939574	0.00931314	0.566102	0.0141728	2.74111e-16	0.0116159	0.472233	0.0176578	1.53353e-24
3288	1;2;4;6;7;9;10;12;14;19;21	3;5;8;11;13;15;16;17;18;20;22	-0.0158105	0.0530968	0.000110929	0.962423	-0.013944	0.0875926	0.000803957	0.732759	-0.0361687	0.000131578	-0.000163534	0.948706	-0.0331037	0.000461416	0.000506715	0.841943	-0.0126666	0.319743	-0.000389209	0.82167	-0.0109744	0.387332	-0.000558665	0.746335	-0.0152333	0.347386	0.0134744	6.16222e-15	-0.0117824	0.465908	0.0176975	1.20917e-24
3289	1;2;5;7;9;10;12;15;16;17;22	3;4;6;8;11;13;14;18;19;20;21	-0.0333994	4.30232e-05	-0.00189411	0.421195	-0.0314872	0.000114241	-0.000910992	0.698817	-0.035332	0.000185148	-0.00047158	0.85276	-0.0318915	0.000741096	0.000267903	0.916035	-0.0349114	0.00612443	-0.00132411	0.443464	-0.0326486	0.0101004	-0.00108495	0.529871	-0.00499393	0.758107	0.0137668	1.50688e-15	-0.00167377	0.917504	0.0180533	1.40494e-25
3290	3;5;6;8;10;15;16;17;18;19;22	1;2;4;7;9;11;12;13;14;20;21	-0.0194069	0.0174372	-0.00213555	0.364352	-0.0176118	0.0309563	-0.00129356	0.582729	-0.0293995	0.00192009	0.000974501	0.701353	-0.0252632	0.00753051	0.0017347	0.494821	-0.0180487	0.156563	-0.00247828	0.151402	-0.0163977	0.196456	-0.00227237	0.188261	0.00896612	0.580846	0.0162803	4.64596e-21	0.0133473	0.4088	0.02051	1.56105e-32
3291	3;4;6;7;8;9;11;18;19;20;22	1;2;5;10;12;13;14;15;16;17;21	-0.0355936	1.29445e-05	-0.00249739	0.288637	-0.0339075	3.25433e-05	-0.00163705	0.486873	-0.0447146	2.39643e-06	-0.00380905	0.133951	-0.0412064	1.30001e-05	-0.00340298	0.180509	-0.0234388	0.0654633	-5.641e-05	0.973942	-0.0221018	0.0816591	0.000341289	0.843349	0.00406684	0.802367	0.012266	1.33968e-12	0.00686543	0.67094	0.0163108	3.55975e-21
3292	1;2;3;4;5;7;9;10;13;16;17	6;8;11;12;14;15;18;19;20;21;22	-0.0202133	0.0132377	-0.00346741	0.140655	-0.0191213	0.0191505	-0.00266409	0.257846	-0.0370604	8.93994e-05	-0.00368319	0.147175	-0.0334266	0.000405632	-0.00305132	0.229829	-0.032944	0.00964788	-0.00144378	0.403166	-0.0309676	0.0146928	-0.000934447	0.588466	-0.00967202	0.55238	0.0134324	6.7847e-15	-0.0057012	0.724231	0.0175038	3.83344e-24
3293	1;3;4;5;7;8;10;12;14;20;21	2;6;9;11;13;15;16;17;18;19;22	-0.00899258	0.271068	0.0024866	0.291058	-0.00715801	0.380554	0.00344744	0.143137	-0.0370478	9.18493e-05	-0.00494835	0.0513767	-0.0331052	0.000461127	-0.00432081	0.0890571	-0.0331537	0.00916431	-0.00276939	0.108884	-0.0320808	0.011484	-0.00226965	0.18879	-0.0206214	0.20458	0.0146502	1.99536e-17	-0.0179258	0.267261	0.018566	5.86781e-27
3294	5;6;7;8;12;16;17;18;19;20;22	1;2;3;4;9;10;11;13;14;15;21	-0.0174131	0.0332355	-0.000630646	0.789017	-0.0151372	0.0636784	0.000177549	0.939889	-0.0491027	2.09888e-07	-0.00312444	0.218849	-0.045427	1.53117e-06	-0.00252283	0.320797	-0.019754	0.120622	0.0001324	0.938917	-0.0184892	0.145257	-6.30331e-05	0.970886	-0.00207837	0.898227	0.0141266	3.06524e-16	-5.45131e-05	0.997308	0.0182183	5.10456e-26
3295	2;7;8;9;11;13;15;16;17;19;22	1;3;4;5;6;10;12;14;18;20;21	-0.0149956	0.0664737	0.000351089	0.881434	-0.0135246	0.0975483	0.00112172	0.633776	-0.0476889	4.68702e-07	-0.00296766	0.24293	-0.0439812	3.2559e-06	-0.00229325	0.366807	-0.0191381	0.132546	-0.000741436	0.667735	-0.0161527	0.203228	-0.000227941	0.894999	-0.00985384	0.544277	0.0150387	3.47604e-18	-0.00685252	0.671523	0.0190527	2.65344e-28
3296	6;7;9;10;11;14;15;16;17;21;22	1;2;3;4;5;8;12;13;18;19;20	-0.0115744	0.156487	-0.000350388	0.881665	-0.00933203	0.252952	0.000589937	0.802155	-0.0317416	0.000801824	-0.00201554	0.42793	-0.0287115	0.00238678	-0.0019284	0.447918	0.000449295	0.971843	-0.00344098	0.0463873	0.00173911	0.891041	-0.00293094	0.0896839	-0.0137474	0.397482	0.0133194	1.41511e-14	-0.0101543	0.529744	0.0170856	4.44e-23
3297	2;4;5;8;9;11;14;16;18;19;20	1;3;6;7;10;12;13;15;17;21;22	-0.0155788	0.0565296	-0.00046558	0.843317	-0.0135442	0.0970653	0.000490044	0.835126	-0.0445983	2.43062e-06	-0.00358055	0.159021	-0.0407834	1.59383e-05	-0.00296259	0.243662	-0.0258876	0.041718	-0.000862803	0.6173	-0.0250418	0.0485163	-0.000453103	0.793049	-0.00399982	0.805304	0.0120583	2.88928e-12	-0.00137203	0.932337	0.0163771	2.46533e-21
3298	1;2;3;5;6;7;9;11;12;19;21	4;8;10;13;14;15;16;17;18;20;22	-0.0211279	0.00966444	-0.00312741	0.184108	-0.0199682	0.0144305	-0.0020246	0.389848	-0.0305915	0.00121716	-0.00212813	0.402578	-0.0277515	0.0033276	-0.00159164	0.531075	-0.011284	0.37578	-0.00103731	0.54808	-0.00989866	0.435554	-0.00126687	0.463229	-0.026691	0.100298	0.0129562	6.09392e-14	-0.0245048	0.129354	0.0170898	4.33269e-23
3299	1;4;5;6;9;11;13;14;17;18;22	2;3;7;8;10;12;15;16;19;20;21	-0.0189722	0.0201313	-0.00156055	0.507784	-0.0173378	0.0336658	-0.000966832	0.681341	-0.0253103	0.0074128	-0.00151605	0.550884	-0.0217427	0.0214527	-0.000747066	0.768761	-0.0283021	0.0260458	-0.00127753	0.45951	-0.02535	0.0458138	-0.00087461	0.612567	-0.00411742	0.79944	0.0121487	2.01487e-12	-0.00222058	0.890702	0.0164111	2.04084e-21
3300	1;5;7;8;10;15;18;19;20;21;22	2;3;4;6;9;11;12;13;14;16;17	-0.0152105	0.0624276	0.00173499	0.461052	-0.0131933	0.106038	0.00279953	0.234431	-0.0349071	0.000229924	-0.0042142	0.0971903	-0.0314217	0.000886796	-0.00346545	0.172638	-0.0430209	0.000732833	-0.00109488	0.526253	-0.0406894	0.00134416	-0.000876953	0.611615	0.00702608	0.664547	0.0148009	1.01381e-17	0.0105176	0.515125	0.0185173	7.96337e-27
3301	1;3;6;9;10;14;15;16;19;21;22	2;4;5;7;8;11;12;13;17;18;20	-0.0110724	0.175164	-0.000832453	0.723619	-0.00912767	0.263493	5.05809e-05	0.982861	-0.0402047	2.23007e-05	-0.00227856	0.369975	-0.037178	8.37052e-05	-0.00161045	0.526233	-0.0284424	0.0256558	-0.000526885	0.760276	-0.0264612	0.0370986	9.98996e-06	0.995385	-0.0196816	0.224918	0.0125197	4.59697e-13	-0.0159816	0.322637	0.0164536	1.61073e-21
3302	2;3;7;10;11;12;13;15;20;21;22	1;4;5;6;8;9;14;16;17;18;19	-0.0220718	0.00694672	-0.00342351	0.145658	-0.0200863	0.013861	-0.00303115	0.197956	-0.0455917	1.45879e-06	-0.000331408	0.896237	-0.0418746	9.38549e-06	0.000557828	0.826242	-0.00966294	0.44851	0.000594034	0.730911	-0.00680548	0.591914	0.00110265	0.523181	-0.00478799	0.767916	0.0121775	1.67014e-12	-0.00268191	0.868185	0.0163716	2.54186e-21
3303	2;3;8;9;10;14;15;16;17;20;21	1;4;5;6;7;11;12;13;18;19;22	-0.0194415	0.0172889	-0.00251365	0.285371	-0.0184465	0.0238266	-0.00186475	0.42836	-0.0401571	2.29645e-05	-0.00351746	0.166296	-0.0370728	8.76726e-05	-0.00312454	0.218842	-0.0306965	0.0159315	0.000573225	0.739974	-0.0283126	0.025708	0.000852168	0.621716	-0.0181296	0.264823	0.0131992	2.22136e-14	-0.0192882	0.232587	0.0173901	7.50656e-24
3304	3;4;5;7;10;12;14;15;16;17;22	1;2;6;8;9;11;13;18;19;20;21	-0.0129558	0.11297	-0.00141785	0.547436	-0.0108734	0.182847	-0.00068155	0.772222	-0.0340241	0.000323039	-0.00425979	0.0935018	-0.0300565	0.00147436	-0.00351189	0.166956	-0.0138868	0.275582	-0.00230085	0.182992	-0.0118469	0.350717	-0.00205466	0.234172	-0.0137888	0.39663	0.0151556	1.67851e-18	-0.0103671	0.521156	0.0192825	5.98879e-29
3305	5;7;9;12;13;14;15;16;18;19;20	1;2;3;4;6;8;10;11;17;21;22	-0.00799152	0.328194	0.00134786	0.567417	-0.00628332	0.441466	0.00175975	0.454819	-0.0466469	8.15102e-07	-0.00178699	0.481985	-0.0428659	5.73715e-06	-0.000916069	0.718471	-0.0251039	0.0490195	0.00107895	0.532243	-0.0240219	0.0584319	0.000739043	0.668711	-0.0240749	0.138233	0.0137323	1.93083e-15	-0.0234604	0.146503	0.0175499	2.91635e-24
3306	2;4;5;6;10;11;13;16;17;20;22	1;3;7;8;9;12;14;15;18;19;21	-0.0133754	0.101935	-0.000322281	0.891131	-0.011813	0.147853	0.000458881	0.845474	-0.0340251	0.000319883	-0.00335737	0.186658	-0.0306646	0.00117848	-0.00271309	0.285659	-0.0294798	0.0203734	-0.003545	0.0400913	-0.0282225	0.0261827	-0.00305337	0.0770683	-0.00563568	0.728465	0.0122818	1.07494e-12	-0.00668726	0.678997	0.0164725	1.44921e-21
3307	2;3;5;7;9;12;13;14;16;18;21	1;4;6;8;10;11;15;17;19;20;22	-0.0108808	0.182931	7.23484e-05	0.975508	-0.00872528	0.285126	0.000850102	0.718057	-0.0292863	0.00197178	-0.00351036	0.1671	-0.0252963	0.00745242	-0.00266817	0.293711	-0.0257745	0.0431695	0.000508335	0.768521	-0.0236419	0.0625326	0.000877386	0.611439	-0.0229222	0.158741	0.0133511	1.03246e-14	-0.0202378	0.210388	0.017624	1.8757e-24
3308	3;4;5;6;8;10;11;12;16;18;21	1;2;7;9;13;14;15;17;19;20;22	-0.0148709	0.0688793	-0.000719269	0.76002	-0.0125232	0.124988	0.000143852	0.951282	-0.0388627	4.08845e-05	0.000124387	0.960976	-0.0362536	0.000125224	0.00042894	0.865952	-0.00439701	0.729304	-0.000571971	0.74048	-0.0032199	0.799783	-0.000403778	0.815145	0.00040642	0.980033	0.012276	1.15033e-12	0.00409423	0.799987	0.0165244	1.08446e-21
3309	1;2;5;7;9;10;12;15;16;19;21	3;4;6;8;11;13;14;17;18;20;22	-0.0291535	0.00035774	-7.93209e-05	0.973125	-0.0268241	0.00101415	0.000947335	0.687424	-0.0284841	0.00260047	0.00230296	0.36494	-0.0252064	0.00766651	0.00296252	0.243673	-0.0334614	0.00862004	-0.00132772	0.442061	-0.0312596	0.0137826	-0.000907859	0.599121	-0.0193853	0.232013	0.0139414	6.66859e-16	-0.0157203	0.330612	0.0180684	1.28119e-25
3310	1;3;4;5;6;7;8;9;10;17;18	2;11;12;13;14;15;16;19;20;21;22	-0.0185072	0.0231687	0.000533135	0.820754	-0.0178092	0.0291233	0.00113603	0.629454	-0.0377192	6.83096e-05	-0.000801009	0.752587	-0.0340921	0.00030995	-0.000212447	0.933371	-0.0286695	0.0242869	-0.000458052	0.790882	-0.0255638	0.0440145	2.55028e-05	0.988218	-0.00285845	0.860372	0.0123884	7.3836e-13	0.0031408	0.845892	0.016774	2.65138e-22
3311	1;3;5;7;9;10;13;14;17;19;22	2;4;6;8;11;12;15;16;18;20;21	-0.0161645	0.0474031	-0.00122339	0.603336	-0.0146511	0.0726738	-0.00023546	0.92034	-0.035897	0.00014882	-0.00170804	0.501368	-0.0321973	0.000658571	-0.000944962	0.709987	-0.0240149	0.0596753	-0.00245585	0.155153	-0.0225272	0.0759535	-0.00210736	0.22239	-0.0130163	0.423472	0.0150995	2.33328e-18	-0.00873732	0.588713	0.0193236	4.58038e-29
3312	1;2;3;4;5;6;9;15;17;20;21	7;8;10;11;12;13;14;16;18;19;22	-0.0132456	0.104754	-0.00151477	0.520064	-0.0111643	0.171413	-0.000468731	0.8422	-0.052445	2.98992e-08	-0.00532857	0.0360029	-0.0495624	1.5607e-07	-0.00491516	0.0530776	-0.0324447	0.010839	0.0001823	0.915935	-0.0302937	0.0169985	0.000207872	0.904197	-0.0256545	0.114235	0.0114274	3.55506e-11	-0.0217737	0.177793	0.0155241	2.48877e-19
3313	1;2;7;9;10;11;12;14;17;18;22	3;4;5;6;8;13;15;16;19;20;21	-0.0213403	0.00895509	-0.0024127	0.305239	-0.0198274	0.0151357	-0.00170749	0.468325	-0.0365775	0.000107064	0.00106352	0.675654	-0.0336591	0.000369441	0.0018507	0.466423	-0.0131231	0.302643	-0.000358205	0.835744	-0.012709	0.316774	-0.000790694	0.647078	-0.0136795	0.397916	0.0134946	5.40599e-15	-0.0100105	0.535589	0.0176894	1.26931e-24
3314	1;3;5;7;11;12;13;15;16;17;21	2;4;6;8;9;10;14;18;19;20;22	-0.0241505	0.00313194	-0.0020759	0.378167	-0.0221041	0.00676689	-0.00110711	0.638202	-0.0535224	1.48134e-08	-0.00170486	0.502316	-0.0507348	7.89619e-08	-0.00101658	0.689113	-0.0297637	0.0193682	-0.00149934	0.385463	-0.0290714	0.021998	-0.00112647	0.514243	0.00849046	0.60179	0.0146479	2.08531e-17	0.0123142	0.44602	0.0186824	2.81808e-27
3315	1;2;3;4;5;7;8;9;11;14;17	6;10;12;13;15;16;18;19;20;21;22	-0.0120889	0.138301	-0.000468205	0.842372	-0.0105586	0.195845	0.000436015	0.853084	-0.0443014	2.83182e-06	-0.00195146	0.442482	-0.0415007	1.12693e-05	-0.00127625	0.615495	-0.0270404	0.0335192	-0.00204152	0.237284	-0.0274916	0.0303197	-0.00286996	0.0965612	-0.00906807	0.57714	0.0139752	5.52388e-16	-0.00482181	0.765406	0.0181147	9.64718e-26
3316	2;3;6;9;12;14;15;18;19;20;21	1;4;5;7;8;10;11;13;16;17;22	-0.0315514	0.000113259	-0.00262984	0.264162	-0.0295958	0.000287498	-0.00164438	0.484924	-0.0445105	2.5878e-06	-0.00476772	0.0606812	-0.0414839	1.13617e-05	-0.00421883	0.0968629	-0.0177742	0.163593	-0.00492541	0.00434181	-0.017139	0.17698	-0.00449525	0.00924573	-0.0333024	0.0399426	0.0127973	1.31795e-13	-0.0298802	0.0643873	0.017046	5.58035e-23
3317	3;4;5;6;9;10;11;13;15;16;19	1;2;7;8;12;14;17;18;20;21;22	-0.0173993	0.0331031	-0.00320326	0.173632	-0.0165205	0.0429782	-0.00283874	0.227941	-0.0338422	0.000352346	-0.0016685	0.511683	-0.0312177	0.00095798	-0.00133214	0.60011	-0.0196714	0.122377	0.000392443	0.820191	-0.0184156	0.146864	0.000701811	0.684478	-0.0129533	0.425469	0.0110762	1.45724e-10	-0.00775952	0.631093	0.0153544	6.05664e-19
3318	6;7;9;10;14;15;16;18;19;20;22	1;2;3;4;5;8;11;12;13;17;21	-0.0206962	0.0112647	-0.0018911	0.42175	-0.0184791	0.0235801	-0.00101087	0.667678	-0.0401417	2.24721e-05	-0.00197525	0.437113	-0.0380304	5.72692e-05	-0.00171737	0.499141	-0.0234052	0.0665029	-0.00117034	0.498071	-0.0218205	0.0856195	-0.000963618	0.576878	-0.00552844	0.733199	0.012528	4.54134e-13	-0.00308278	0.848704	0.0164577	1.5745e-21
3319	2;4;5;6;11;14;15;16;17;19;21	1;3;7;8;9;10;12;13;18;20;22	-0.0164532	0.044301	-4.41906e-05	0.985039	-0.0144881	0.0759149	0.000885161	0.706956	-0.0305917	0.00121395	-0.00103753	0.683304	-0.0275766	0.00353154	-0.000554134	0.827374	-0.0250742	0.0485181	-0.00115953	0.501957	-0.0222995	0.0789649	-0.000985247	0.568356	-0.00942277	0.561795	0.0127458	1.58175e-13	-0.00596043	0.712238	0.0168764	1.47913e-22
3320	1;2;3;7;9;10;16;17;18;19;21	4;5;6;8;11;12;13;14;15;20;22	-0.0166574	0.0412167	-0.00185763	0.42957	-0.0153063	0.0607728	-0.00134013	0.569231	-0.0436993	3.87483e-06	-0.00337429	0.184363	-0.0403178	1.99011e-05	-0.00277674	0.274507	-0.0370097	0.00365255	-0.000861949	0.617734	-0.0344027	0.00671507	-0.000379229	0.826199	-0.0174893	0.281852	0.0118565	6.71546e-12	-0.0153165	0.343188	0.0160615	1.39809e-20
3321	1;2;4;6;8;9;10;13;18;19;20	3;5;7;11;12;14;15;16;17;21;22	-0.0114474	0.161004	0.000768784	0.743793	-0.00950107	0.244458	0.00144228	0.540162	-0.0432024	5.10358e-06	-0.00117863	0.642862	-0.0399144	2.40773e-05	-0.000456639	0.857386	-0.0148181	0.244291	-0.000113398	0.947629	-0.0127825	0.313982	0.000223347	0.897103	-0.00664224	0.681612	0.0157238	8.5058e-20	-0.00262371	0.87102	0.0198644	1.27491e-30
3322	2;4;5;6;8;10;15;16;19;20;21	1;3;7;9;11;12;13;14;17;18;22	-0.0207318	0.0112489	-0.000201586	0.931772	-0.0191966	0.0186815	0.000704769	0.764688	-0.044547	2.60268e-06	-0.0014631	0.56492	-0.0411747	1.32014e-05	-0.000738866	0.771228	-0.00940552	0.45972	-0.00148623	0.389383	-0.00790007	0.533753	-0.00105072	0.542933	0.015042	0.354141	0.0152204	1.18544e-18	0.0174928	0.278991	0.0194435	2.08787e-29
3323	3;5;6;7;9;12;13;19;20;21;22	1;2;4;8;10;11;14;15;16;17;18	-0.0189877	0.0201176	0.000135884	0.95402	-0.0180907	0.0266704	0.000807135	0.731743	-0.0373156	8.15845e-05	-0.00100142	0.693447	-0.0346943	0.000241986	-0.000250911	0.921343	-0.0306144	0.0163287	-0.00265807	0.1238	-0.0299398	0.0183317	-0.00244954	0.156096	-0.00738629	0.649921	0.0142727	1.50743e-16	-0.00637186	0.69335	0.0181938	5.93478e-26
3324	7;9;10;12;14;16;17;18;19;20;21	1;2;3;4;5;6;8;11;13;15;22	-0.00721952	0.377182	0.000246026	0.916779	-0.00530315	0.515921	0.00126756	0.590327	-0.0566986	2.02117e-09	-0.00122841	0.628922	-0.0535656	1.43209e-08	-0.000657582	0.795805	-0.0320954	0.0117034	0.000560034	0.745808	-0.0297509	0.0190805	0.000871983	0.613635	-0.00660186	0.684462	0.0122598	1.37302e-12	-0.00722851	0.654639	0.0161116	1.06401e-20
3325	1;2;3;4;7;9;11;17;18;19;20	5;6;8;10;12;13;14;15;16;21;22	-0.0155951	0.0560248	-0.00129568	0.581739	-0.0136037	0.0956048	-0.000504121	0.83046	-0.0340866	0.000311582	-0.00173856	0.494026	-0.0312449	0.000948199	-0.00102393	0.686985	-0.00647511	0.610997	-0.000539004	0.754981	-0.00609058	0.631404	-0.000444091	0.797074	-0.00924765	0.569117	0.013354	1.0249e-14	-0.00543667	0.736539	0.0176012	2.14899e-24
3326	1;4;5;9;10;11;13;15;16;18;19	2;3;6;7;8;12;14;17;20;21;22	-0.0222792	0.0063474	-0.00280647	0.233138	-0.020337	0.0127184	-0.00199919	0.395826	-0.0404867	1.86685e-05	4.06691e-05	0.987239	-0.0363617	0.000119516	0.000529217	0.835022	-0.0268243	0.0349736	-0.00125409	0.467695	-0.0249999	0.0488941	-0.0009946	0.56469	-0.0213194	0.188178	0.0111545	1.04036e-10	-0.0171464	0.288622	0.015317	7.35941e-19
3327	2;5;6;7;9;13;14;18;20;21;22	1;3;4;8;10;11;12;15;16;17;19	-0.0139065	0.0885546	-0.00243349	0.301677	-0.0120081	0.141275	-0.00173441	0.46134	-0.0381181	5.67055e-05	-0.00124528	0.624141	-0.0344286	0.000270044	-0.000507812	0.841605	-0.0250715	0.0492604	-0.00132858	0.44179	-0.0237692	0.0611326	-0.000935412	0.588081	-0.0121588	0.453801	0.0122264	1.44828e-12	-0.00786212	0.626585	0.0165786	8.00032e-22
3328	3;4;6;7;9;10;12;16;17;18;22	1;2;5;8;11;13;14;15;19;20;21	-0.0153978	0.0594787	-0.000746966	0.751036	-0.0133596	0.101705	0.000164052	0.944451	-0.03818	5.48965e-05	-0.00461007	0.0695937	-0.0345657	0.000255205	-0.00425014	0.0944101	-0.0160184	0.208242	0.000901042	0.601951	-0.0147592	0.244981	0.00104359	0.545673	0.019874	0.221539	0.012504	4.8298e-13	0.0219537	0.174234	0.0165275	1.06533e-21
3329	3;4;5;8;9;10;11;12;13;17;22	1;2;6;7;14;15;16;18;19;20;21	-0.0187258	0.0218412	-0.00104814	0.656273	-0.0170018	0.0372609	-0.000178104	0.939702	-0.0419645	9.23117e-06	-0.00183229	0.470691	-0.0384399	4.75928e-05	-0.0014086	0.579352	-0.0223761	0.0783498	0.00154092	0.372329	-0.0202037	0.111478	0.00203049	0.239719	-0.0204285	0.208731	0.010354	2.03663e-09	-0.0177108	0.273044	0.01443	6.50663e-17
3330	3;5;7;8;10;12;16;17;18;19;22	1;2;4;6;9;11;13;14;15;20;21	-0.0182492	0.0254414	6.24365e-05	0.978847	-0.0157727	0.053323	0.00113622	0.629395	-0.0367645	0.000102749	-0.0022428	0.377274	-0.0333919	0.000411307	-0.00167915	0.508739	-0.0225069	0.0771051	-0.00255949	0.138517	-0.020653	0.103741	-0.00250229	0.147375	0.00500423	0.758188	0.0143527	9.82924e-17	0.00520023	0.747598	0.0183867	1.79863e-26
3331	1;3;6;9;10;11;15;16;18;19;20	2;4;5;7;8;12;13;14;17;21;22	-0.0131074	0.108265	-0.00387952	0.098982	-0.0120166	0.140994	-0.00408271	0.0829137	-0.0474588	5.39045e-07	-0.00177924	0.484138	-0.0444619	2.53999e-06	-0.00199169	0.433158	-0.014129	0.267497	-0.000945104	0.584139	-0.0112616	0.375032	-0.000515364	0.765395	-0.0204019	0.207957	0.0120279	3.41631e-12	-0.0155794	0.334967	0.0162626	4.64541e-21
3332	8;10;11;12;14;15;16;18;19;20;21	1;2;3;4;5;6;7;9;13;17;22	-0.00756977	0.354953	0.000319422	0.892067	-0.0057431	0.481719	0.00124228	0.59776	-0.0354753	0.000180056	-0.00522645	0.0398116	-0.0321274	0.000676657	-0.00458016	0.071474	-0.0360702	0.0045659	-0.00133863	0.438299	-0.0336069	0.0080989	-0.00106728	0.536595	-0.028701	0.0764349	0.0116547	1.54625e-11	-0.0255828	0.11333	0.0156632	1.1926e-19
3333	2;3;4;5;6;11;13;15;19;20;21	1;7;8;9;10;12;14;16;17;18;22	-0.0175537	0.0317705	-0.00238774	0.310618	-0.0160692	0.0489965	-0.00165306	0.482622	-0.0375058	7.43241e-05	-0.00409218	0.107479	-0.0347869	0.000232876	-0.00360239	0.156289	-0.0168066	0.186908	-0.00210223	0.223377	-0.0149007	0.240487	-0.00164443	0.34102	-0.00989803	0.542362	0.0133311	1.09187e-14	-0.00750847	0.64218	0.0174845	4.29792e-24
3334	1;2;3;4;5;6;10;13;15;17;20	7;8;9;11;12;14;16;18;19;21;22	-0.0241476	0.00310268	-0.00351274	0.135531	-0.022499	0.00584233	-0.00268197	0.254664	-0.0515637	5.00862e-08	-0.00496778	0.0506012	-0.048005	3.7697e-07	-0.0045159	0.0755409	-0.0212569	0.0952614	0.000402528	0.815703	-0.0187078	0.140557	0.000706639	0.682426	-0.00539533	0.739805	0.0120659	2.5312e-12	-0.00484132	0.764485	0.0157864	6.17907e-20
3335	1;5;6;9;10;14;17;18;19;20;22	2;3;4;7;8;11;12;13;15;16;21	-0.0184939	0.0233952	-0.00292786	0.213706	-0.0174938	0.0320994	-0.00204945	0.384057	-0.0386477	4.39858e-05	-0.000579565	0.819657	-0.0349069	0.000221541	0.000130491	0.959044	-0.0281122	0.0273982	-0.000456422	0.791615	-0.0254962	0.0445767	-9.71789e-05	0.955128	-0.0208469	0.198063	0.0125994	3.09676e-13	-0.0181198	0.262119	0.0168927	1.34722e-22
3336	4;5;8;9;10;12;13;14;17;19;20	1;2;3;6;7;11;15;16;18;21;22	-0.0214426	0.00869292	-1.49777e-05	0.994928	-0.0195198	0.0167831	0.000585342	0.803664	-0.038395	4.97425e-05	-0.00365361	0.150401	-0.0344424	0.000268509	-0.00319902	0.208058	-0.0152073	0.231893	-0.000807499	0.640139	-0.0133273	0.293801	-0.000345843	0.841286	-0.0136807	0.399894	0.0116277	1.70973e-11	-0.0134649	0.404685	0.0156493	1.28372e-19
3337	1;2;3;4;6;8;9;12;13;16;22	5;7;10;11;14;15;17;18;19;20;21	-0.00246765	0.762906	0.000420013	0.858484	-0.00063947	0.937561	0.00143446	0.54236	-0.0423949	7.67211e-06	0.00251121	0.322761	-0.0394171	3.03773e-05	0.00290952	0.25221	-0.0376624	0.0030535	-0.00174334	0.312588	-0.0354832	0.0051764	-0.00142336	0.409855	-0.0131337	0.418116	0.0146353	2.36089e-17	-0.00937462	0.561819	0.0187539	1.79239e-27
3338	1;3;5;6;7;11;12;13;18;21;22	2;4;8;9;10;14;15;16;17;19;20	-0.0183711	0.024537	-0.00043674	0.852914	-0.0167573	0.040079	0.000552772	0.814384	-0.0438474	3.52008e-06	-0.00213901	0.399907	-0.0412509	1.27233e-05	-0.00190309	0.453899	-0.0298839	0.0189436	-0.00122352	0.478735	-0.0274754	0.0304179	-0.00101303	0.5575	0.00432864	0.789579	0.0131017	3.11496e-14	0.00576243	0.721392	0.0171174	3.69179e-23
3339	1;3;6;7;8;9;11;12;16;17;19	2;4;5;10;13;14;15;18;20;21;22	-0.0171691	0.0355822	-0.00429749	0.0678812	-0.0155212	0.0572403	-0.00331553	0.159077	-0.033661	0.000377354	-0.0027287	0.28319	-0.0299496	0.00153296	-0.00234142	0.356826	-0.00847549	0.505277	-0.00083956	0.626871	-0.00735489	0.562358	-0.000286149	0.868405	0.0133774	0.411086	0.013153	2.90408e-14	0.0153936	0.340763	0.0172942	1.3178e-23
3340	6;7;8;9;11;12;13;14;16;19;22	1;2;3;4;5;10;15;17;18;20;21	-0.0229194	0.00507205	-0.00263221	0.263938	-0.0207898	0.0108639	-0.00168037	0.47542	-0.0496033	1.61572e-07	-0.00479486	0.0592371	-0.0462644	9.78881e-07	-0.00444403	0.080311	-0.0140332	0.270051	0.000960092	0.578248	-0.0118255	0.351589	0.00125564	0.467205	-0.00641665	0.692799	0.0139638	7.23187e-16	-0.00489584	0.761912	0.0177095	1.12528e-24
3341	2;4;5;9;11;12;14;15;17;18;19	1;3;6;7;8;10;13;16;20;21;22	-0.0216302	0.00812184	-0.00165975	0.481241	-0.0201967	0.0133474	-0.00112945	0.631439	-0.0372898	7.79579e-05	-0.000622065	0.806684	-0.0348037	0.000231258	-0.00025451	0.920219	-0.0149712	0.239379	-0.00246348	0.153807	-0.0153577	0.226364	-0.00268615	0.119868	0.00394834	0.80749	0.0120039	3.60286e-12	0.00852902	0.597631	0.016073	1.31311e-20
3342	3;6;9;11;13;15;16;17;18;19;22	1;2;4;5;7;8;10;12;14;20;21	-0.0141696	0.0827724	-0.000437836	0.852452	-0.0124512	0.127174	0.000374696	0.873557	-0.0317366	0.000805274	-0.00384067	0.130852	-0.0274221	0.00372124	-0.00317567	0.211396	-0.0255209	0.0451073	-0.000519314	0.763657	-0.0237716	0.0611071	-0.000357275	0.836113	-0.00386766	0.811743	0.0129654	6.80422e-14	-0.00155744	0.923219	0.0167574	2.91445e-22
3343	2;6;7;8;9;10;11;13;15;17;19	1;3;4;5;12;14;16;18;20;21;22	-0.0125609	0.123861	-0.00056296	0.810801	-0.0116171	0.15469	-0.000440447	0.851608	-0.0383987	4.99577e-05	-0.00184378	0.468437	-0.0343142	0.000283033	-0.000928041	0.714951	-0.0097462	0.444071	-0.00268068	0.120613	-0.00783951	0.536894	-0.00239169	0.166104	-0.0196372	0.226573	0.0145359	4.23458e-17	-0.0158924	0.325347	0.0186595	3.25557e-27
3344	2;3;5;9;10;11;12;15;20;21;22	1;4;6;7;8;13;14;16;17;18;19	-0.0237793	0.0035932	-0.00489759	0.0374879	-0.0220124	0.00699952	-0.00413605	0.0789729	-0.0399428	2.43528e-05	-0.000794557	0.754547	-0.0365943	0.000108061	-3.88029e-05	0.987817	-0.0102173	0.422693	-4.50081e-05	0.979209	-0.00894623	0.480999	-4.54597e-05	0.979001	-0.00140008	0.93118	0.0128487	9.53446e-14	0.0012619	0.937757	0.017106	3.94488e-23
3345	1;2;4;6;7;11;12;14;16;18;19	3;5;8;9;10;13;15;17;20;21;22	-0.0213606	0.00904347	-0.0024038	0.307448	-0.0195041	0.0168712	-0.00155981	0.507659	-0.0337583	0.000351763	-0.00193907	0.445735	-0.0304357	0.00128272	-0.00161491	0.52509	-0.0107265	0.398837	-1.77921e-05	0.991779	-0.00861976	0.497151	0.000348407	0.840125	-0.00279146	0.863181	0.0142433	1.54655e-16	-0.000592924	0.970731	0.0184473	1.23334e-26
3346	6;8;11;12;14;15;17;18;19;21;22	1;2;3;4;5;7;9;10;13;16;20	-0.0131825	0.107154	-0.00191066	0.417401	-0.0120442	0.140082	-0.00120731	0.608112	-0.0333022	0.000432849	-0.00112147	0.659057	-0.0294105	0.0018626	-0.000380403	0.881	-0.0276752	0.0295399	-0.00120357	0.485992	-0.0259531	0.0408905	-0.000700092	0.68521	-0.0101561	0.530598	0.0141567	2.79819e-16	-0.00754311	0.640646	0.0178876	3.84888e-25
3347	2;5;9;11;13;14;15;16;19;21;22	1;3;4;6;7;8;10;12;17;18;20	-0.0114546	0.161111	0.00014197	0.951963	-0.00926516	0.256368	0.000973302	0.679326	-0.0346716	0.000248256	-0.000558115	0.8262	-0.0310523	0.00101953	-0.000246555	0.922704	-0.0178338	0.161362	0.000146525	0.932381	-0.0155456	0.220732	0.000640899	0.71057	-0.00565449	0.727434	0.0139014	8.55409e-16	-0.00200733	0.901141	0.0182084	5.42558e-26
3348	1;3;7;9;10;15;16;18;19;20;22	2;4;5;6;8;11;12;13;14;17;21	-0.017268	0.0343163	-0.00246655	0.294361	-0.0155162	0.0573193	-0.0018451	0.433242	-0.0402133	2.19532e-05	0.00104113	0.682006	-0.0370884	8.7073e-05	0.0017779	0.484137	-0.0293622	0.02133	-0.000908046	0.599116	-0.026408	0.037481	-0.000668666	0.698632	-0.00481144	0.766793	0.0123366	9.53782e-13	-0.00178117	0.912231	0.0164277	1.86066e-21
3349	1;2;5;7;9;12;14;17;19;20;22	3;4;6;8;10;11;13;15;16;18;21	-0.0149703	0.066854	0.000246802	0.916593	-0.0141042	0.0840129	0.00048877	0.835548	-0.0338158	0.000343679	0.00142777	0.57412	-0.0311823	0.000970845	0.00190599	0.453212	-0.0142957	0.261923	-0.00106962	0.535816	-0.0142729	0.260879	-0.00153575	0.373882	-0.00629321	0.698082	0.0136293	2.91732e-15	-0.00178053	0.912263	0.017974	2.27763e-25
3350	1;2;5;6;8;11;12;13;16;17;18	3;4;7;9;10;14;15;19;20;21;22	-0.0247472	0.0024708	-0.00308453	0.19031	-0.0224839	0.0058755	-0.00212003	0.367896	-0.0340935	0.000308166	0.00057728	0.820367	-0.0313247	0.000920008	0.00149323	0.556777	-0.0257344	0.042882	-0.0023025	0.182452	-0.0243968	0.0546068	-0.00184932	0.284264	0.001235	0.939258	0.0131482	2.45758e-14	0.00305426	0.850087	0.017291	1.34282e-23
3351	1;2;3;6;7;8;9;18;19;20;21	4;5;10;11;12;13;14;15;16;17;22	-0.0173056	0.0339642	-0.000893353	0.704125	-0.0152586	0.0615804	-9.07894e-05	0.969241	-0.0342199	0.000308321	-0.00122207	0.630619	-0.0308429	0.00110271	-0.000437015	0.863453	-0.0168226	0.186829	-0.00262168	0.128962	-0.0145534	0.251625	-0.00217477	0.207948	-0.0182085	0.262023	0.0123709	8.11155e-13	-0.0131822	0.414619	0.0164858	1.3455e-21
3352	3;5;8;9;10;11;15;18;19;21;22	1;2;4;6;7;12;13;14;16;17;20	-0.00882723	0.27911	-0.00172258	0.464195	-0.00740288	0.364474	-0.00120215	0.609646	-0.0417477	1.05769e-05	-0.000891727	0.725675	-0.0374971	7.26858e-05	-0.000194039	0.939132	-0.0260473	0.0408009	-0.00162143	0.347867	-0.0246797	0.0518613	-0.0011641	0.500291	0.00668855	0.680008	0.0140819	3.7726e-16	0.00975242	0.546161	0.0182598	3.94987e-26
3353	5;7;10;12;13;14;15;16;18;19;21	1;2;3;4;6;8;9;11;17;20;22	-0.00692381	0.397153	0.00107534	0.648103	-0.00480249	0.556322	0.00192633	0.41327	-0.0441622	2.99679e-06	-0.00146524	0.564294	-0.0410219	1.42121e-05	-0.000749381	0.768065	-0.0261484	0.0401797	0.000373018	0.829035	-0.0255557	0.0440812	1.12743e-05	0.994791	-0.0124579	0.442952	0.0132072	2.04701e-14	-0.0088169	0.585323	0.0170429	5.68374e-23
3354	3;4;5;6;9;12;14;17;18;19;21	1;2;7;8;10;11;13;15;16;20;22	-0.0175116	0.0320807	0.000370227	0.875201	-0.0168005	0.0395688	0.000362005	0.877806	-0.0414405	1.18459e-05	-0.00302638	0.233697	-0.0377088	6.6148e-05	-0.00228249	0.369059	-0.00533746	0.67501	-0.00113337	0.511707	-0.00462677	0.715525	-0.000613981	0.722211	-0.00710495	0.662179	0.0120042	3.84983e-12	-0.0056828	0.725085	0.0161019	1.12203e-20
3355	1;3;4;5;6;8;9;15;16;18;19	2;7;10;11;12;13;14;17;20;21;22	-0.0133551	0.101806	-0.000447884	0.84918	-0.0117332	0.150609	0.000387736	0.869196	-0.0459522	1.24409e-06	-0.000851854	0.737449	-0.0425923	6.5791e-06	-8.89544e-05	0.972075	-0.00879739	0.489473	-0.00155353	0.368328	-0.00572774	0.651867	-0.00135822	0.431616	-0.0140376	0.387149	0.0116959	1.31758e-11	-0.0106749	0.508862	0.0159843	2.12688e-20
3356	1;4;10;13;14;15;16;18;19;20;22	2;3;5;6;7;8;9;11;12;17;21	-0.0105937	0.195163	-0.00406771	0.0840803	-0.00983639	0.228205	-0.0030776	0.191169	-0.0389991	3.81211e-05	-4.72415e-05	0.985167	-0.0348687	0.000225089	0.000856321	0.736124	-0.0162399	0.202203	-0.000925059	0.592212	-0.0145369	0.252162	-0.000928585	0.590808	-0.0152575	0.345895	0.0122674	1.21043e-12	-0.0108707	0.50112	0.0165823	7.83313e-22
3357	4;5;8;9;10;12;13;15;16;18;21	1;2;3;6;7;11;14;17;19;20;22	-0.0275516	0.000749466	-0.00218974	0.352631	-0.0252802	0.0019526	-0.00138396	0.556669	-0.0329438	0.000507614	-0.00190786	0.45268	-0.0291759	0.00202537	-0.00115162	0.650403	-0.013969	0.27199	0.000317675	0.854052	-0.013884	0.274098	-0.000282237	0.870188	-0.0180782	0.265104	0.0110886	1.37521e-10	-0.0175601	0.277146	0.0151327	1.90882e-18
3358	2;3;7;9;10;12;13;15;16;17;22	1;4;5;6;8;11;14;18;19;20;21	-0.0215661	0.00830422	-0.00219874	0.350227	-0.0201175	0.0137143	-0.00135208	0.565792	-0.0469537	6.99428e-07	-0.00405699	0.110239	-0.042935	5.54136e-06	-0.00333318	0.189614	-0.0304735	0.0168145	6.97443e-05	0.967795	-0.0276129	0.0295966	0.000561678	0.745014	-0.00776904	0.632712	0.0115007	2.79441e-11	-0.00745016	0.644767	0.0157935	5.9474e-20
3359	2;4;8;9;12;14;15;16;18;19;21	1;3;5;6;7;10;11;13;17;20;22	-0.0206183	0.0117539	-0.00229458	0.330177	-0.0191815	0.0187749	-0.00172072	0.464886	-0.0378545	6.41311e-05	-0.000279983	0.912259	-0.0345312	0.000258871	-4.21532e-05	0.986765	-0.0287072	0.0239985	-0.00175951	0.30824	-0.0276912	0.0291379	-0.00143955	0.40455	-0.018058	0.265304	0.0131427	2.9185e-14	-0.0164741	0.30795	0.0171044	3.98261e-23
3360	2;4;6;9;13;14;16;17;18;19;21	1;3;5;7;8;10;11;12;15;20;22	-0.0120798	0.139749	0.000568874	0.809187	-0.00987308	0.226474	0.00142676	0.544529	-0.0587961	5.04832e-10	-0.00344092	0.175882	-0.0559171	3.24348e-09	-0.00302234	0.234285	-0.0255091	0.0449197	0.000558226	0.746465	-0.0246087	0.0525397	0.000994961	0.564549	0.00309322	0.849009	0.0145241	4.49336e-17	0.0069251	0.66825	0.0183443	2.34168e-26
3361	1;2;3;5;6;7;9;15;16;20;22	4;8;10;11;12;13;14;17;18;19;21	-0.0112924	0.166461	-0.000252878	0.914479	-0.00944722	0.247142	0.000739789	0.753366	-0.0386135	4.57222e-05	-0.0019697	0.438256	-0.0346967	0.000241746	-0.00121231	0.633302	-0.0282616	0.0267371	0.000900264	0.602214	-0.025848	0.0417148	0.00135152	0.433889	-0.026407	0.103966	0.0107612	4.55853e-10	-0.0240494	0.136628	0.0147562	1.29027e-17
3362	1;3;4;7;8;11;16;17;19;20;21	2;5;6;9;10;12;13;14;15;18;22	-0.0251241	0.00211426	-0.00416888	0.0764912	-0.0240073	0.0032679	-0.0033938	0.149465	-0.0285294	0.00260177	-0.00495174	0.0513559	-0.0247725	0.00878018	-0.00418357	0.0996856	-0.0190161	0.134391	5.81797e-05	0.973127	-0.0189631	0.135219	0.000568429	0.742058	-0.015978	0.326604	0.0141613	2.47894e-16	-0.0133966	0.407071	0.0184445	1.25535e-26
3363	2;3;4;6;10;12;15;18;20;21;22	1;5;7;8;9;11;13;14;16;17;19	-0.0242806	0.00299444	-0.00188039	0.424423	-0.0224566	0.00593588	-0.000927476	0.693641	-0.0467427	7.96432e-07	-0.00519693	0.0408142	-0.0429177	5.58983e-06	-0.0044297	0.0812914	-0.0212546	0.095222	-0.00149633	0.386258	-0.019983	0.115444	-0.0010108	0.558365	0.00082481	0.959371	0.0157115	8.60109e-20	0.00532055	0.741964	0.0199447	7.42984e-31
3364	3;4;5;7;9;10;14;17;19;20;21	1;2;6;8;11;12;13;15;16;18;22	-0.0205155	0.0119265	-0.00200736	0.393933	-0.0186569	0.0222722	-0.00116019	0.622185	-0.0347068	0.000247688	-0.00137785	0.587667	-0.0314266	0.000885163	-0.000704776	0.781509	-0.0297416	0.0195246	-0.00168919	0.328139	-0.0280558	0.0270809	-0.00140194	0.416939	-0.0157453	0.334106	0.0138246	1.25228e-15	-0.0138032	0.392981	0.0180639	1.31681e-25
3365	1;7;8;9;12;14;16;17;19;20;21	2;3;4;5;6;10;11;13;15;18;22	-0.0175326	0.0320314	-0.00195683	0.406145	-0.0162583	0.0463938	-0.00126847	0.590061	-0.0378937	6.29222e-05	-0.00500308	0.0489461	-0.0344452	0.000268206	-0.00430694	0.090088	-0.0359874	0.0046574	-0.00241879	0.161449	-0.0353014	0.00541067	-0.00189978	0.271331	-0.00568559	0.72666	0.0148089	1.13112e-17	-0.00516024	0.749474	0.0188737	8.3629e-28
3366	1;3;4;7;10;12;15;16;18;19;20	2;5;6;8;9;11;13;14;17;21;22	-0.00935058	0.252776	-0.00139201	0.554188	-0.00741243	0.363855	-0.000527967	0.822571	-0.0388902	3.96608e-05	-0.000298685	0.906426	-0.035746	0.000155617	0.000383512	0.880035	-0.012609	0.322265	-0.000742182	0.667437	-0.00971503	0.444118	-0.00070736	0.682119	-0.00143938	0.929318	0.0137758	1.45173e-15	0.00172563	0.914958	0.0179013	3.54154e-25
3367	1;2;7;11;12;15;16;18;20;21;22	3;4;5;6;8;9;10;13;14;17;19	-0.0231457	0.00467566	-0.00220541	0.348916	-0.0217742	0.00763787	-0.00138608	0.556064	-0.0337213	0.0003618	0.0016793	0.508828	-0.0298224	0.00160553	0.0024369	0.337558	-0.0282807	0.0262697	-0.000853896	0.621076	-0.0264844	0.0369326	-0.00043769	0.799936	-0.00686911	0.67124	0.0121815	1.65155e-12	-0.00271228	0.866706	0.0163815	2.40601e-21
3368	1;2;7;8;9;14;15;16;19;20;22	3;4;5;6;10;11;12;13;17;18;21	-0.0176449	0.0308016	0.000614814	0.794018	-0.0157112	0.0542599	0.00150194	0.523533	-0.0358687	0.000153685	-0.000713901	0.778719	-0.0325895	0.000565195	-0.000205807	0.935448	-0.0282079	0.0268314	7.11667e-05	0.967134	-0.0260929	0.0398158	0.000487983	0.777522	-0.0110163	0.497004	0.0122946	1.13994e-12	-0.00721032	0.655452	0.0164117	2.03342e-21
3369	1;2;4;6;7;9;13;14;17;18;19	3;5;8;10;11;12;15;16;20;21;22	-0.0173449	0.0337085	-0.000182955	0.938063	-0.0149828	0.0664298	0.000550762	0.815047	-0.0453852	1.5738e-06	-0.002118	0.404714	-0.0424861	6.93667e-06	-0.00148504	0.558941	-0.017422	0.17125	-0.00113353	0.511588	-0.0152672	0.229114	-0.000715676	0.67859	-0.0121628	0.453594	0.013433	7.57103e-15	-0.00940626	0.560499	0.0175109	3.675e-24
3370	1;2;3;4;5;8;14;15;18;19;20	6;7;9;10;11;12;13;16;17;21;22	-0.00466173	0.568129	0.00101608	0.666167	-0.00260143	0.74997	0.00201669	0.391702	-0.0386099	4.56354e-05	-0.00207934	0.413124	-0.0358418	0.000149398	-0.00200528	0.430028	-0.0108577	0.394189	-0.00205612	0.233831	-0.010249	0.419481	-0.00174673	0.311832	0.00711152	0.660854	0.0138798	8.29315e-16	0.00989065	0.540486	0.0178592	4.56977e-25
3371	1;2;3;4;5;7;8;9;11;12;17	6;10;13;14;15;16;18;19;20;21;22	-0.0154668	0.0581443	-0.00202986	0.38866	-0.0138428	0.0899162	-0.00112245	0.633554	-0.0420616	8.61947e-06	-0.00222956	0.380161	-0.0391764	3.3961e-05	-0.00157897	0.534351	-0.0230986	0.0692695	-0.00172263	0.318654	-0.0228526	0.0718127	-0.00210573	0.222749	0.000582546	0.971416	0.0131977	1.99359e-14	0.00439438	0.785669	0.017346	9.72634e-24
3372	3;5;7;8;9;10;14;16;17;20;21	1;2;4;6;11;12;13;15;18;19;22	-0.0251773	0.00202482	-0.00256871	0.275196	-0.023149	0.00456599	-0.00164742	0.484117	-0.0387516	4.36842e-05	-0.00399912	0.115499	-0.0349546	0.000217182	-0.00331075	0.192611	-0.0219667	0.0845177	-4.16595e-05	0.980762	-0.0200005	0.115125	0.000349139	0.839794	-0.0175261	0.282493	0.0146091	2.88782e-17	-0.0174146	0.281146	0.0187796	1.52238e-27
3373	1;2;4;5;8;10;11;12;18;19;20	3;6;7;9;13;14;15;16;17;21;22	-0.0157165	0.0544589	0.00150653	0.522123	-0.0132899	0.103505	0.00236308	0.315545	-0.038986	3.68672e-05	-0.00496386	0.0508519	-0.0349934	0.000213695	-0.00426629	0.0931647	-0.0245378	0.0535469	0.000788881	0.647795	-0.0240532	0.0581044	0.000976236	0.571899	0.0023835	0.882854	0.0110103	1.66298e-10	0.00322695	0.84172	0.0148163	9.5433e-18
3374	1;2;5;6;7;8;11;14;15;16;20	3;4;9;10;12;13;17;18;19;21;22	-0.0129565	0.112762	-0.00180636	0.442989	-0.011458	0.160419	-0.000802675	0.733169	-0.0418308	9.88434e-06	-0.00250592	0.324386	-0.0383802	4.88995e-05	-0.00186649	0.462628	-0.0120394	0.344511	-0.000904074	0.600675	-0.0110404	0.384483	-0.000613296	0.722509	0.00530226	0.743906	0.0110616	1.43765e-10	0.00633183	0.695179	0.0150719	2.60736e-18
3375	2;5;6;7;8;9;10;12;14;18;21	1;3;4;11;13;15;16;17;19;20;22	-0.0107402	0.18834	-0.00260377	0.268863	-0.0091715	0.261207	-0.00173319	0.461656	-0.0383901	5.01192e-05	-0.00170667	0.501917	-0.0348876	0.000223327	-0.000958718	0.70596	-0.0208759	0.101248	0.00141855	0.411495	-0.0190214	0.134023	0.00186712	0.279657	-0.0100879	0.533972	0.0135569	4.17752e-15	-0.00525264	0.745143	0.0179062	3.43841e-25
3376	2;3;4;6;7;10;13;15;16;19;21	1;5;8;9;11;12;14;17;18;20;22	-0.013529	0.0980172	0.00169916	0.470255	-0.012277	0.132581	0.00213996	0.363408	-0.0371251	8.93284e-05	-0.00201335	0.42831	-0.034455	0.000267126	-0.00146221	0.565001	-0.0176289	0.166525	-0.00170807	0.322538	-0.0171198	0.177464	-0.00140286	0.416632	-0.0118116	0.467738	0.0129599	6.17673e-14	-0.00713561	0.658794	0.0172354	1.85927e-23
3377	1;3;5;6;8;9;10;11;14;15;16	2;4;7;12;13;17;18;19;20;21;22	-0.0113466	0.164134	-0.00203697	0.386738	-0.0102754	0.208109	-0.00131125	0.577583	-0.0532563	1.89635e-08	-0.00140695	0.580017	-0.0497019	1.44024e-07	-0.000947232	0.709321	-0.00972676	0.445189	-0.000238445	0.890179	-0.00908682	0.474132	0.000144857	0.933156	-0.0111128	0.493429	0.0129273	7.26483e-14	-0.00739956	0.647015	0.0172748	1.47627e-23
3378	4;8;10;11;14;15;16;17;18;19;22	1;2;3;5;6;7;9;12;13;20;21	-0.016906	0.0386576	-0.00103759	0.659405	-0.0151062	0.0642234	-2.06026e-05	0.993018	-0.0379089	6.19438e-05	-0.00164026	0.518702	-0.0341089	0.000307835	-0.000922354	0.716622	-0.0316736	0.012668	-0.000876936	0.611678	-0.0294894	0.0201607	-0.000519033	0.763774	-0.0348543	0.0314697	0.0130928	3.68235e-14	-0.0317896	0.049099	0.0169668	8.80725e-23
3379	2;3;4;5;9;13;14;15;17;20;21	1;6;7;8;10;11;12;16;18;19;22	-0.0144054	0.077831	-0.0031261	0.184584	-0.012003	0.141446	-0.00228472	0.331861	-0.0448469	2.14101e-06	-0.00571623	0.0243975	-0.0428687	5.7291e-06	-0.00601452	0.0179361	-0.0091025	0.475008	-0.000795821	0.644964	-0.00747375	0.556059	-0.000468043	0.786388	0.00213554	0.895607	0.0126714	2.11082e-13	0.00593552	0.713387	0.0170495	5.47038e-23
3380	1;2;4;9;12;13;14;16;17;19;20	3;5;6;7;8;10;11;15;18;21;22	-0.00771932	0.345606	-0.00113656	0.629537	-0.00674369	0.408737	-0.000671434	0.775512	-0.0439731	3.24328e-06	-0.000621434	0.806772	-0.0416349	1.05553e-05	-0.000459197	0.856596	-0.0240777	0.0583255	-0.00155616	0.367485	-0.0219687	0.0835142	-0.00116263	0.500833	0.0279892	0.0845957	0.0152628	9.64517e-19	0.0325741	0.0437672	0.0195475	1.05207e-29
3381	1;2;4;5;12;13;16;18;19;20;21	3;6;7;8;9;10;11;14;15;17;22	-0.0188876	0.0210507	-0.00271631	0.249084	-0.0173913	0.0331215	-0.00210272	0.371819	-0.0416937	1.0273e-05	-0.00134806	0.595749	-0.0377006	6.63877e-05	-0.000838663	0.741368	-0.0171878	0.176664	-0.000382614	0.824646	-0.0165062	0.193512	-0.000175604	0.919013	-0.00994691	0.53944	0.0132297	1.64587e-14	-0.00611927	0.704924	0.0171619	2.85135e-23
3382	1;7;9;10;12;13;14;16;17;18;21	2;3;4;5;6;8;11;15;19;20;22	-0.0114827	0.159986	-0.000994699	0.672661	-0.00989918	0.225248	-0.000104991	0.964433	-0.0436381	3.92457e-06	-0.00270425	0.287281	-0.0401312	2.17387e-05	-0.00204862	0.420126	-0.0153515	0.227854	-0.00146544	0.396276	-0.0143554	0.258134	-0.00123272	0.475374	0.0012905	0.936665	0.0129539	6.59907e-14	0.00476269	0.7682	0.0172146	2.09818e-23
3383	1;3;8;9;10;11;12;15;18;21;22	2;4;5;6;7;13;14;16;17;19;20	-0.00873686	0.284605	-0.00256383	0.275837	-0.00658519	0.419838	-0.00191834	0.415209	-0.0481056	3.79716e-07	-0.000864937	0.733528	-0.0445996	2.36447e-06	-0.000261337	0.918086	-0.0215319	0.0907055	0.000719291	0.677086	-0.0197777	0.119229	0.00124646	0.470468	-0.000739615	0.963542	0.0127806	1.39364e-13	0.00222427	0.890521	0.0171119	3.81141e-23
3384	2;4;5;6;7;13;14;15;16;21;22	1;3;8;9;10;11;12;17;18;19;20	-0.00956991	0.242102	-0.000233187	0.921211	-0.00766867	0.347508	0.000121851	0.958726	-0.0270787	0.00423851	-0.00134279	0.597197	-0.0236254	0.0124503	-0.000529076	0.835066	-0.018601	0.144099	0.00083915	0.627064	-0.0173068	0.172777	0.00124812	0.469877	-0.00887376	0.584914	0.0125968	2.94831e-13	-0.00600777	0.710055	0.0168642	1.58598e-22
3385	2;4;6;7;8;9;11;16;18;19;22	1;3;5;10;12;13;14;15;17;20;21	-0.0208976	0.0105452	0.000424764	0.856815	-0.0187025	0.0219477	0.00143369	0.542579	-0.0461539	1.09045e-06	-0.00313967	0.216837	-0.0428734	5.7157e-06	-0.00244586	0.335785	-0.0168468	0.18512	-0.00192047	0.266043	-0.0161696	0.202754	-0.00147464	0.393195	-0.00407902	0.801489	0.0136134	3.49542e-15	-0.000260052	0.98716	0.017525	3.38036e-24
3386	1;3;4;6;7;9;11;13;18;19;21	2;5;8;10;12;14;15;16;17;20;22	-0.0186014	0.0227026	-0.00158074	0.501758	-0.0165606	0.0424752	-0.000684493	0.771266	-0.0433841	4.59575e-06	-0.00361859	0.154601	-0.0400948	2.21155e-05	-0.00339284	0.181811	-0.0130649	0.304622	-0.00232791	0.177583	-0.010342	0.415275	-0.00208877	0.226496	0.000935755	0.95407	0.0116057	1.88113e-11	0.0038281	0.812738	0.0156697	1.15194e-19
3387	1;2;4;5;10;13;16;17;20;21;22	3;6;7;8;9;11;12;14;15;18;19	-0.0227659	0.00537083	-0.00329775	0.161414	-0.0212105	0.00936062	-0.00225041	0.339174	-0.0441726	2.99012e-06	-0.00172497	0.497142	-0.0409308	1.48492e-05	-0.0013783	0.587538	-0.0126428	0.320021	-0.00076801	0.656549	-0.0113931	0.369481	-0.000215506	0.900697	-0.00945831	0.559926	0.0115548	2.03707e-11	-0.00820145	0.611777	0.0156312	1.41305e-19
3388	2;6;7;11;12;13;14;15;19;20;21	1;3;4;5;8;9;10;16;17;18;22	-0.0206688	0.0115651	-0.0029778	0.206113	-0.0192088	0.0186069	-0.00207386	0.378419	-0.0332275	0.000444449	-0.00172041	0.498671	-0.0297322	0.00165882	-0.00119656	0.637723	-0.0227677	0.0739827	-0.00160897	0.351503	-0.0203929	0.108167	-0.00115729	0.502801	-0.000683289	0.966406	0.013368	9.88345e-15	0.00333489	0.836499	0.0176958	1.22118e-24
3389	5;8;9;10;12;16;17;19;20;21;22	1;2;3;4;6;7;11;13;14;15;18	-0.0259995	0.00146868	-8.59106e-05	0.97091	-0.0236537	0.0037554	0.000886431	0.706555	-0.0425434	7.04738e-06	-0.00368028	0.147465	-0.0387161	4.19632e-05	-0.0031618	0.213398	-0.0204558	0.107712	-0.00199188	0.248886	-0.01857	0.143506	-0.00158888	0.357579	-0.00412599	0.799494	0.0116279	1.77859e-11	-0.00359887	0.823761	0.0155968	1.69604e-19
3390	4;7;8;9;10;11;12;13;14;18;20	1;2;3;5;6;15;16;17;19;21;22	-0.0163084	0.0459448	-0.000146059	0.950519	-0.0139469	0.0875257	0.000897863	0.702949	-0.0473906	5.52371e-07	-0.00599368	0.0183509	-0.0436941	3.77192e-06	-0.00549214	0.0306677	-0.0283034	0.0260597	0.00171737	0.32005	-0.0256859	0.043014	0.00208066	0.228306	-0.0215361	0.184425	0.0136946	2.24239e-15	-0.0194951	0.227614	0.0176878	1.28159e-24
3391	1;5;6;8;11;12;14;15;20;21;22	2;3;4;7;9;10;13;16;17;18;19	-0.0110847	0.175346	4.69886e-05	0.984094	-0.00993981	0.22335	0.00072893	0.756871	-0.0479487	4.06848e-07	-0.00313733	0.217	-0.0446368	2.31906e-06	-0.00252146	0.32106	-0.0265248	0.037045	6.60443e-06	0.996949	-0.0260606	0.0400622	0.000402532	0.815705	-0.00782614	0.628756	0.0122859	1.11476e-12	-0.00547029	0.734971	0.0166208	6.30861e-22
3392	3;4;6;9;10;12;14;15;16;18;20	1;2;5;7;8;11;13;17;19;21;22	-0.0157482	0.0540162	-0.0019744	0.401736	-0.0135943	0.0958348	-0.00118372	0.615139	-0.0385032	4.81361e-05	-0.00391137	0.123787	-0.0353391	0.000184864	-0.00331377	0.192206	-0.0158515	0.213566	-7.26161e-05	0.966461	-0.0147003	0.246871	0.000125802	0.941932	-0.00747819	0.644934	0.0138779	9.80859e-16	-0.00497213	0.758317	0.0180993	1.06038e-25
3393	1;5;7;8;9;12;13;14;15;18;20	2;3;4;6;10;11;16;17;19;21;22	-0.00769739	0.345822	0.00319746	0.174732	-0.0063008	0.440196	0.00363105	0.123027	-0.0388516	4.06141e-05	-0.00377633	0.137116	-0.0349953	0.000213522	-0.00312697	0.218484	-0.0242468	0.0572002	-0.00114351	0.508038	-0.0222172	0.0800775	-0.000908003	0.599063	-0.0212504	0.190082	0.0134666	6.24105e-15	-0.0190063	0.239485	0.0173897	7.52255e-24
3394	3;6;7;8;9;10;12;13;17;19;22	1;2;4;5;11;14;15;16;18;20;21	-0.0188027	0.0213126	-0.0026246	0.264811	-0.017416	0.0328727	-0.00159654	0.497718	-0.0330621	0.00048684	-0.000937008	0.712229	-0.0294572	0.00183164	-0.000406624	0.872865	-0.024966	0.0500237	-0.00184972	0.284239	-0.0234462	0.0647359	-0.0013884	0.42145	0.00678697	0.676567	0.0129343	7.80685e-14	0.00723248	0.654461	0.0167907	2.41193e-22
3395	1;2;3;7;8;12;14;15;17;20;22	4;5;6;9;10;11;13;16;18;19;21	-0.0234415	0.00413249	-0.00361052	0.12523	-0.0217556	0.00768963	-0.00291568	0.215584	-0.0358646	0.000152166	-0.0012992	0.608944	-0.0332243	0.000439793	-0.00126603	0.618325	-0.0135277	0.288477	-0.00105047	0.543179	-0.0140888	0.26708	-0.00121977	0.480021	-0.0088481	0.585603	0.0116205	1.66314e-11	-0.00564644	0.726773	0.0158426	4.57144e-20
3396	1;5;8;9;11;12;15;16;17;19;21	2;3;4;6;7;10;13;14;18;20;22	-0.0262712	0.00130782	-0.000305193	0.896928	-0.024259	0.00295681	0.000562853	0.811062	-0.0383329	5.0785e-05	-0.00302421	0.234138	-0.0347044	0.000240981	-0.00231977	0.36129	-0.031113	0.0143544	-0.00250809	0.146491	-0.0299769	0.0181877	-0.00203628	0.238382	0.0132982	0.412679	0.0137658	1.6807e-15	0.0166562	0.302632	0.0180667	1.29414e-25
3397	1;6;7;8;12;13;14;16;18;19;22	2;3;4;5;9;10;11;15;17;20;21	-0.0143131	0.0802205	-0.00334172	0.156127	-0.012719	0.119198	-0.00287575	0.221936	-0.0414008	1.22407e-05	-0.00240089	0.344681	-0.0381484	5.43052e-05	-0.00196593	0.439133	-0.020012	0.116022	0.000537621	0.755619	-0.018996	0.134544	0.000242747	0.888222	-0.00434345	0.788716	0.0119089	5.64472e-12	-0.00183439	0.90962	0.016164	7.98739e-21
3398	2;5;7;8;9;10;11;14;15;16;20	1;3;4;6;12;13;17;18;19;21;22	-0.00874821	0.283719	0.00029042	0.901786	-0.00720687	0.377312	0.000967387	0.681168	-0.0485358	2.94422e-07	-0.00495347	0.0513751	-0.0444192	2.59688e-06	-0.00420256	0.0981573	-0.0128761	0.312034	-0.00247779	0.151426	-0.0109267	0.3894	-0.00213476	0.216436	-0.00309635	0.848818	0.0132701	1.51664e-14	-5.20814e-05	0.997428	0.017578	2.46756e-24
3399	5;6;7;9;10;15;16;18;19;20;21	1;2;3;4;8;11;12;13;14;17;22	-0.0227982	0.00522057	-0.00220134	0.34969	-0.0210369	0.00995695	-0.0014668	0.533297	-0.0420782	8.75493e-06	-0.000535312	0.833226	-0.0409936	1.44069e-05	-0.000729302	0.774109	-0.0153101	0.229801	-0.00168355	0.329714	-0.0143437	0.258522	-0.00180741	0.29532	-0.00163028	0.920073	0.0139106	8.67956e-16	0.00113564	0.943973	0.0178845	3.92023e-25
3400	2;6;13;15;16;17;18;19;20;21;22	1;3;4;5;7;8;9;10;11;12;14	-0.0114483	0.161914	0.000331182	0.888165	-0.00979944	0.229957	0.00122537	0.602755	-0.0570146	1.69669e-09	-0.00462042	0.0690989	-0.0531595	1.83941e-08	-0.00413974	0.103285	-0.0352076	0.00569552	-0.000992126	0.565677	-0.0340973	0.00721881	-0.000816222	0.636494	-0.00468053	0.772885	0.0124677	5.43965e-13	-0.00167554	0.917417	0.0166925	4.20864e-22
3401	2;4;6;8;12;13;14;16;18;21;22	1;3;5;7;9;10;11;15;17;19;20	-0.0133761	0.102538	-0.00138909	0.555675	-0.0120265	0.140667	-0.000998168	0.671607	-0.0423716	7.6447e-06	0.00145506	0.566797	-0.0391557	3.42885e-05	0.0019834	0.435077	-0.025652	0.043566	5.13313e-05	0.976285	-0.0243342	0.0552304	0.000170357	0.921425	-0.00701595	0.665112	0.0145943	2.92191e-17	-0.0023743	0.883188	0.0187909	1.41684e-27
3402	1;2;5;7;8;10;14;17;19;20;21	3;4;6;9;11;12;13;15;16;18;22	-0.0188407	0.0210144	-0.000372948	0.874101	-0.0167105	0.0406391	0.000573452	0.807574	-0.0289148	0.00225475	-0.0038429	0.130525	-0.0257648	0.00642054	-0.00320115	0.207756	-0.0210828	0.0977022	-0.000230188	0.893988	-0.0196603	0.121438	-0.000472858	0.784244	0.00645954	0.690906	0.0132371	1.69492e-14	0.0098429	0.542443	0.0174109	6.63966e-24
3403	2;3;4;6;8;9;11;15;17;19;20	1;5;7;10;12;13;14;16;18;21;22	-0.0151109	0.0643114	-0.00192017	0.41448	-0.0137106	0.0930278	-0.00121813	0.6049	-0.033915	0.000346886	6.77441e-05	0.978741	-0.0305292	0.00123916	0.000821945	0.746345	-0.0180144	0.156831	-0.00244073	0.157513	-0.0169519	0.181753	-0.00252262	0.144114	-0.0226937	0.162543	0.0116333	1.70913e-11	-0.0191184	0.236726	0.0156738	1.12711e-19
3404	1;2;4;5;6;10;12;13;14;21;22	3;7;8;9;11;15;16;17;18;19;20	-0.0236955	0.00377927	-0.00235722	0.317273	-0.0228314	0.0051542	-0.00190545	0.418351	-0.0335193	0.000392654	-0.00225279	0.375268	-0.0300277	0.00148995	-0.00150146	0.554604	-0.0203453	0.109867	0.00211015	0.221709	-0.0173848	0.170848	0.00232434	0.178356	-0.00353002	0.827395	0.0129645	5.44804e-14	-0.00316781	0.844583	0.0170168	6.60489e-23
3405	1;3;4;5;7;8;12;14;18;21;22	2;6;9;10;11;13;15;16;17;19;20	-0.00592193	0.468649	0.00214882	0.361978	-0.00543151	0.505813	0.00218935	0.352441	-0.0414511	1.19473e-05	-0.00281739	0.267154	-0.038043	5.69465e-05	-0.00255	0.315613	-0.022064	0.0829293	-0.00260748	0.13122	-0.0200326	0.114542	-0.0021214	0.219325	-0.0149201	0.357957	0.0128514	9.56514e-14	-0.0122052	0.450057	0.0170766	4.67601e-23
3406	1;6;8;9;10;11;13;14;16;17;21	2;3;4;5;7;12;15;18;19;20;22	-0.0158044	0.0530061	-0.00244927	0.297916	-0.0139444	0.0875843	-0.00157968	0.50227	-0.029536	0.00182452	-0.000717014	0.777959	-0.0260433	0.00586975	-3.60439e-06	0.998868	-0.00711042	0.575921	-0.0029167	0.0912044	-0.00764338	0.547129	-0.0025599	0.138281	-0.00827617	0.610282	0.0147277	1.64361e-17	-0.00515218	0.749852	0.0187154	2.28672e-27
3407	2;3;6;8;10;12;13;14;16;19;22	1;4;5;7;9;11;15;17;18;20;21	-0.0159764	0.0508506	-0.000746432	0.751261	-0.0141812	0.0823344	0.000256244	0.913335	-0.036058	0.000141741	-0.000327722	0.897363	-0.0326656	0.000548583	0.000282063	0.911615	-0.0415791	0.00109191	-0.000781747	0.650714	-0.0390594	0.00208512	-0.000336074	0.845712	-0.024787	0.12655	0.0140498	4.18389e-16	-0.0204809	0.204958	0.0182972	3.13452e-26
3408	1;2;3;7;8;9;12;13;14;15;16	4;5;6;10;11;17;18;19;20;21;22	-0.0215898	0.00823493	-0.00114638	0.62639	-0.0202869	0.01294	-0.000177076	0.940049	-0.0311678	0.00100168	-0.000339738	0.893593	-0.0273834	0.00377008	0.000186368	0.941534	-0.034555	0.00670768	-0.00069825	0.685981	-0.0328086	0.00973836	-0.00020129	0.907216	-0.018705	0.249648	0.0126633	2.24385e-13	-0.017315	0.283906	0.0170155	6.65555e-23
3409	1;8;9;12;13;14;15;16;17;20;21	2;3;4;5;6;7;10;11;18;19;22	-0.0145265	0.0757726	-0.00121339	0.606534	-0.0136887	0.0935502	-0.000590834	0.801861	-0.0286363	0.00250885	-0.00182168	0.473317	-0.0256815	0.00659396	-0.0013257	0.601874	-0.0290081	0.0225969	-0.00160234	0.353592	-0.0284492	0.025003	-0.0012391	0.473091	-0.00397405	0.806709	0.0136304	3.18796e-15	-0.000962475	0.952505	0.017835	5.28914e-25
3410	1;3;6;7;8;10;13;17;19;20;22	2;4;5;9;11;12;14;15;16;18;21	-0.0196681	0.0159968	-0.00138696	0.555445	-0.0178034	0.0291757	-0.000744488	0.75185	-0.0333951	0.00042738	-0.00231738	0.361683	-0.0294326	0.00184786	-0.00171637	0.499389	-0.0206862	0.104438	-0.00199802	0.24739	-0.0193474	0.127481	-0.00156199	0.365773	-0.00212645	0.895922	0.0121271	2.26079e-12	0.00166343	0.918012	0.0162787	4.24957e-21
3411	4;6;7;10;12;13;14;16;17;20;21	1;2;3;5;8;9;11;15;18;19;22	-0.0098579	0.22863	-0.00135804	0.564255	-0.00803888	0.324729	-0.000495909	0.833181	-0.047505	5.17091e-07	-0.00158254	0.53348	-0.0438636	3.4585e-06	-0.00119097	0.639293	-0.0129964	0.306797	-0.0019787	0.25196	-0.0126537	0.318883	-0.00188844	0.274201	0.00561413	0.730139	0.0149793	4.3631e-18	0.00739173	0.647363	0.0191578	1.34636e-28
3412	4;5;8;9;10;11;12;13;15;16;20	1;2;3;6;7;14;17;18;19;21;22	-0.0261916	0.00135371	-0.000976418	0.678419	-0.0239397	0.00335639	-2.29705e-05	0.992216	-0.0452784	1.73265e-06	-0.00387392	0.127424	-0.0411436	1.34016e-05	-0.0031462	0.215664	-0.0225319	0.0763235	-0.000680491	0.693547	-0.0205346	0.105737	-0.000400693	0.816532	-0.0307808	0.0578961	0.0112286	7.89519e-11	-0.0294443	0.0683796	0.0152835	8.75883e-19
3413	1;3;4;10;11;12;13;14;17;20;21	2;5;6;7;8;9;15;16;18;19;22	-0.0152584	0.0621211	-0.000271889	0.908048	-0.0130827	0.108997	0.000768585	0.744095	-0.0372791	8.08447e-05	0.000534097	0.833535	-0.0338754	0.000338493	0.00129478	0.610374	-0.0242785	0.0561584	-0.000273584	0.87413	-0.0228141	0.072293	8.94932e-05	0.958674	-0.00222144	0.891202	0.0144853	4.57443e-17	0.00197013	0.902964	0.0187139	2.30922e-27
3414	1;3;4;10;12;14;15;16;19;21;22	2;5;6;7;8;9;11;13;17;18;20	-0.01118	0.171914	-0.00301556	0.200519	-0.01011	0.215523	-0.00223011	0.343549	-0.0397497	2.70187e-05	-0.00105951	0.676599	-0.0359513	0.000142569	-0.000184879	0.942	-0.0267616	0.0354981	-0.00275099	0.111174	-0.0248254	0.0504929	-0.00232628	0.177995	-0.0174362	0.282186	0.0140757	3.67463e-16	-0.0128448	0.426669	0.0184669	1.09102e-26
3415	1;5;7;8;11;12;14;15;18;20;22	2;3;4;6;9;10;13;16;17;19;21	-0.00804946	0.324538	0.000432489	0.854357	-0.00699162	0.391726	0.00111029	0.637238	-0.0564052	2.44059e-09	-0.00430481	0.0902134	-0.0537199	1.30157e-08	-0.00392831	0.122122	-0.0345214	0.00669352	-0.00116612	0.499756	-0.0333577	0.00858199	-0.000758605	0.660485	-0.00860499	0.594999	0.0123636	7.80662e-13	-0.00455096	0.778228	0.0163467	2.91724e-21
3416	1;2;3;5;8;13;15;17;20;21;22	4;6;7;9;10;11;12;14;16;18;19	-0.0130971	0.10893	-0.00154597	0.511533	-0.0103893	0.203113	-0.000523972	0.823892	-0.0402155	2.20314e-05	-0.0012749	0.61573	-0.0382905	5.09268e-05	-0.00171796	0.498992	-0.00647519	0.611261	0.000785324	0.649383	-0.00491417	0.698693	0.0011711	0.497718	0.0141854	0.382271	0.0132361	1.6579e-14	0.015847	0.326731	0.0173325	1.05265e-23
3417	1;2;3;7;9;12;15;16;18;19;22	4;5;6;8;10;11;13;14;17;20;21	-0.0223049	0.00633321	-0.00201252	0.392719	-0.0202665	0.013031	-0.000990947	0.673845	-0.0309879	0.00105798	-0.000339879	0.893575	-0.0272081	0.00399918	0.000526475	0.835865	-0.0289473	0.0231776	-0.00176613	0.30654	-0.0258544	0.0416642	-0.0013289	0.441622	-0.011572	0.475294	0.0129076	7.88017e-14	-0.0107712	0.505046	0.0172425	1.78314e-23
3418	1;5;6;7;8;11;12;13;15;16;17	2;3;4;9;10;14;18;19;20;21;22	-0.0237847	0.00362178	-0.00114766	0.626111	-0.0218929	0.00731351	-0.000116575	0.960511	-0.0464267	9.15986e-07	-0.00277837	0.274438	-0.0436558	3.84643e-06	-0.00235499	0.354047	-0.0114541	0.367964	-0.00226732	0.189366	-0.0113445	0.371526	-0.00196173	0.256009	-0.00752097	0.643369	0.0130039	5.04322e-14	-0.00414814	0.79741	0.0173613	8.89035e-24
3419	1;2;7;8;9;10;11;14;15;17;22	3;4;5;6;12;13;16;18;19;20;21	-0.0157043	0.0542517	-0.0018427	0.433424	-0.0137958	0.0910131	-0.00132066	0.574856	-0.0448948	2.09653e-06	-0.00234767	0.355605	-0.0420965	8.41442e-06	-0.00161287	0.525611	-0.0178335	0.161181	-0.000614643	0.721972	-0.018273	0.150021	-0.00151445	0.380544	-0.016409	0.311193	0.0151291	1.99428e-18	-0.0135279	0.40249	0.0191941	1.06398e-28
3420	2;4;7;9;10;11;15;18;20;21;22	1;3;5;6;8;12;13;14;16;17;19	-0.0119134	0.144688	4.74003e-05	0.983924	-0.00963699	0.237774	0.000744564	0.751826	-0.0352186	0.000199623	0.00106807	0.674369	-0.0310861	0.00100667	0.00179022	0.481113	-0.0135239	0.287751	-0.000361314	0.834305	-0.0140737	0.267594	0.000130775	0.939641	-0.00275319	0.865067	0.0138707	9.5397e-16	0.000478609	0.976372	0.0181902	6.0687e-26
3421	3;6;7;11;12;13;14;16;17;19;20	1;2;4;5;8;9;10;15;18;21;22	-0.0147288	0.0718332	-0.000880245	0.708598	-0.0126964	0.119854	1.54326e-05	0.99477	-0.0399871	2.36536e-05	-9.11191e-05	0.971409	-0.0365143	0.000111882	0.000195654	0.938627	-0.0298314	0.0191396	-0.000106766	0.95071	-0.0284789	0.024852	0.000369946	0.830387	0.00488137	0.76442	0.0140416	4.53786e-16	0.00669464	0.678663	0.0180758	1.22387e-25
3422	1;2;3;5;6;13;16;17;18;19;20	4;7;8;9;10;11;12;14;15;21;22	-0.0141234	0.0838198	-0.00345891	0.141811	-0.0118323	0.147191	-0.00245562	0.296969	-0.0611984	9.5367e-11	-0.0060064	0.0181333	-0.0576056	1.07543e-09	-0.00555509	0.0288061	-0.0185732	0.145086	0.000217276	0.899877	-0.0169165	0.182668	0.000647894	0.707555	-0.0252009	0.120668	0.0121055	2.24477e-12	-0.0219426	0.174453	0.0160474	1.50997e-20
3423	1;4;7;8;10;12;13;16;18;20;22	2;3;5;6;9;11;14;15;17;19;21	-0.0190337	0.0199891	-0.00247906	0.292345	-0.0175852	0.0312115	-0.0014416	0.540354	-0.0324496	0.000611638	-0.00315497	0.214161	-0.0296104	0.00173343	-0.00271116	0.286002	-0.0134359	0.290686	-0.00220034	0.202707	-0.0117794	0.353469	-0.00283888	0.100226	-0.0246531	0.128249	0.011796	8.24261e-12	-0.0217072	0.179121	0.0159465	2.61093e-20
3424	1;2;3;4;7;8;12;13;14;18;19	5;6;9;10;11;15;16;17;20;21;22	-0.0172504	0.034861	-0.0019725	0.402275	-0.0156222	0.0556387	-0.00122331	0.603367	-0.028689	0.00243551	-0.00156639	0.53743	-0.0254692	0.00705533	-0.00122603	0.629462	-0.00880535	0.489268	-0.00295188	0.0873809	-0.00705837	0.578221	-0.00243373	0.158785	-0.0195661	0.227824	0.0125664	3.23133e-13	-0.0157399	0.33001	0.0168683	1.54942e-22
3425	1;5;6;8;9;10;11;12;13;17;20	2;3;4;7;14;15;16;18;19;21;22	-0.0144528	0.076729	0.000753229	0.748944	-0.0127933	0.117055	0.00168022	0.475459	-0.029985	0.00152764	-0.00186299	0.463663	-0.0263512	0.00531078	-0.00110157	0.664649	-0.023063	0.0697749	0.000490212	0.776539	-0.0211278	0.0960331	0.00079747	0.644262	-0.0234316	0.148579	0.0132949	1.36218e-14	-0.0206494	0.201255	0.0176555	1.5546e-24
3426	3;5;6;7;8;11;13;14;15;17;20	1;2;4;9;10;12;16;18;19;21;22	-0.0117167	0.151211	-0.00176407	0.453767	-0.0100369	0.218863	-0.000882696	0.707735	-0.0375079	7.50864e-05	0.000847944	0.738665	-0.0336606	0.000369207	0.00156001	0.539271	-0.0237447	0.0623533	-0.00139718	0.418669	-0.0228982	0.071247	-0.000970363	0.574214	-0.00585775	0.71906	0.0125039	4.52268e-13	-0.00151983	0.925068	0.0167878	2.45082e-22
3427	1;3;4;9;10;11;17;18;20;21;22	2;5;6;7;8;12;13;14;15;16;19	-0.0178191	0.0290365	-0.00226561	0.335451	-0.0157873	0.0531038	-0.00157267	0.504166	-0.0367404	0.000103977	-0.000445568	0.860824	-0.0327482	0.000531057	0.00031567	0.901136	-0.0270543	0.0333385	0.00278555	0.106799	-0.0251983	0.0471278	0.00326512	0.0586828	-0.0117902	0.467376	0.0134461	6.95499e-15	-0.00655032	0.685215	0.0177826	7.25233e-25
3428	1;3;4;5;7;8;10;11;16;17;20	2;6;9;12;13;14;15;18;19;21;22	-0.0237949	0.00355834	-0.000321355	0.891366	-0.0226358	0.00554968	0.000152182	0.948464	-0.0373106	8.10381e-05	-0.00280596	0.269575	-0.0337018	0.000363124	-0.00223251	0.379636	-0.0231018	0.0691223	-0.00309477	0.0731928	-0.0229473	0.0706435	-0.00256307	0.137793	-0.0187023	0.250593	0.013683	2.15758e-15	-0.0160238	0.321361	0.0178216	5.73189e-25
3429	1;4;5;6;7;8;9;14;16;20;21	2;3;10;11;12;13;15;17;18;19;22	-0.0190827	0.0194905	-0.00230308	0.32839	-0.0170065	0.0372084	-0.00171568	0.466193	-0.0540588	1.16283e-08	-0.00249638	0.325927	-0.0504733	9.20419e-08	-0.00187828	0.459805	0.00692976	0.585831	-0.000199616	0.907984	0.00890723	0.482914	0.000126957	0.9414	-0.0252199	0.121078	0.0123537	8.79416e-13	-0.0237913	0.14089	0.016569	8.44051e-22
3430	2;3;4;6;8;10;11;13;14;20;22	1;5;7;9;12;15;16;17;18;19;21	-0.0201601	0.0136316	0.00010897	0.963066	-0.0184246	0.023994	0.000728189	0.75711	-0.0473279	5.89849e-07	-0.00295557	0.244776	-0.0438009	3.57135e-06	-0.00217484	0.392068	-0.0271172	0.0330512	-0.00111421	0.518699	-0.025493	0.0446035	-0.000905917	0.599903	0.0051567	0.750571	0.0140297	4.28065e-16	0.00572158	0.723286	0.018283	3.42358e-26
3431	1;2;6;8;13;15;16;17;18;19;20	3;4;5;7;9;10;11;12;14;21;22	-0.0201377	0.0137869	-0.00246448	0.295047	-0.01859	0.0227566	-0.00156375	0.506588	-0.0363645	0.000123042	0.000811192	0.749639	-0.0333372	0.0004204	0.00149505	0.556295	-0.0265318	0.0371626	7.91918e-05	0.963426	-0.0246918	0.0517463	0.000404286	0.814917	-0.00633398	0.695942	0.0119183	5.17324e-12	-0.00260958	0.871708	0.0161164	1.03613e-20
3432	1;4;8;12;13;14;15;16;18;20;22	2;3;5;6;7;9;10;11;17;19;21	-0.0157397	0.054497	-0.00286751	0.223694	-0.0157889	0.0530791	-0.00264754	0.260813	-0.0298713	0.00161041	5.87462e-05	0.981543	-0.0269243	0.00439669	0.00039885	0.875276	-0.0177851	0.16208	-0.0031669	0.0667259	-0.0158207	0.212671	-0.00348279	0.0437377	-0.019815	0.220901	0.0120216	3.35013e-12	-0.0165368	0.306111	0.0162699	4.4603e-21
3433	1;2;7;10;11;12;13;16;17;20;22	3;4;5;6;8;9;14;15;18;19;21	-0.0183032	0.0252568	-0.000249317	0.915622	-0.0168114	0.0394408	0.00033119	0.888136	-0.042118	8.23995e-06	0.000853925	0.736899	-0.0389761	3.72479e-05	0.00158555	0.532648	-0.0288097	0.0235224	-0.00282827	0.101553	-0.0275689	0.0298574	-0.00233548	0.176286	-0.0112019	0.489658	0.0117264	1.04877e-11	-0.00834751	0.605451	0.0159498	2.56419e-20
3434	2;4;6;10;11;15;16;18;20;21;22	1;3;5;7;8;9;12;13;14;17;19	-0.0100697	0.218401	0.00313964	0.182144	-0.0086865	0.287272	0.00368162	0.117896	-0.0337234	0.00036801	-0.00499157	0.0496454	-0.0302324	0.0013824	-0.0044802	0.0778808	-0.0191138	0.132869	-0.00312057	0.0707386	-0.018757	0.139517	-0.00266444	0.122891	-0.00112641	0.944506	0.0157777	6.22256e-20	-0.00010884	0.994626	0.0200291	4.20143e-31
3435	6;10;11;12;13;14;17;18;19;20;22	1;2;3;4;5;7;8;9;15;16;21	-0.00962015	0.239554	-0.000865283	0.713247	-0.00806376	0.323233	0.000149065	0.949519	-0.0384597	4.73209e-05	-0.000524808	0.83647	-0.0346385	0.000247642	0.000109823	0.965527	-0.0269944	0.0339782	-0.000948278	0.583013	-0.0244941	0.0536495	-0.000453704	0.79278	-0.0201354	0.213662	0.0123266	9.83937e-13	-0.0180415	0.264185	0.0164385	1.75225e-21
3436	2;4;5;8;10;11;12;15;17;19;21	1;3;6;7;9;13;14;16;18;20;22	-0.0155528	0.0572015	-0.000234464	0.920685	-0.0130198	0.11071	0.000713698	0.761796	-0.0425213	6.84339e-06	-0.00291938	0.250801	-0.0387388	4.15303e-05	-0.00244525	0.335905	-0.0156947	0.216646	-0.00160048	0.354064	-0.0147908	0.243974	-0.00184575	0.285197	-0.00584803	0.718454	0.011271	6.52152e-11	-0.00222844	0.890317	0.0154305	4.07049e-19
3437	2;6;7;8;9;12;13;14;17;19;20	1;3;4;5;10;11;15;16;18;21;22	-0.0193202	0.01813	-0.0023599	0.316366	-0.0170818	0.0363767	-0.00148544	0.528108	-0.0416809	1.06417e-05	-0.000122918	0.961422	-0.0380075	5.78613e-05	0.000611797	0.809739	-0.0140903	0.268731	-0.0013875	0.421778	-0.0116714	0.357903	-0.000979584	0.570582	-0.0151725	0.350729	0.0123977	7.54126e-13	-0.0115567	0.474495	0.0166117	6.63905e-22
3438	1;2;4;6;8;12;13;15;17;18;22	3;5;7;9;10;11;14;16;19;20;21	-0.00580602	0.478081	-0.00125828	0.593223	-0.00391141	0.631829	-0.000602796	0.797935	-0.0450148	1.95607e-06	0.00301645	0.235042	-0.0427741	6.00747e-06	0.00324295	0.201881	-0.0311562	0.0142903	0.000859463	0.618761	-0.0288635	0.0229651	0.00138763	0.42171	-0.0171409	0.289354	0.0131221	2.91088e-14	-0.0157336	0.330203	0.017258	1.62906e-23
3439	1;6;8;9;12;14;17;18;19;20;21	2;3;4;5;7;10;11;13;15;16;22	-0.010547	0.196992	-0.00119738	0.611188	-0.00904991	0.267583	-0.000624188	0.790928	-0.0347361	0.000243734	-0.000723345	0.775934	-0.0309408	0.00106308	0.000107692	0.966195	-0.0215591	0.0902086	-0.000931487	0.589686	-0.0199093	0.116791	-0.00040347	0.815284	-0.0181959	0.261845	0.0143256	1.22746e-16	-0.0182887	0.257695	0.0184144	1.51433e-26
3440	2;3;7;9;10;12;16;18;19;20;21	1;4;5;6;8;11;13;14;15;17;22	-0.0100178	0.220208	0.000505655	0.829835	-0.00804899	0.324121	0.00126715	0.590449	-0.0367091	0.000105485	0.000506539	0.842037	-0.0339466	0.000328851	0.00117588	0.643545	-0.0342354	0.00721405	-0.000710928	0.680594	-0.0319345	0.0118668	-0.000299627	0.862267	-0.00291623	0.857584	0.0115621	2.1798e-11	-0.000968536	0.952207	0.0159006	3.34501e-20
3441	3;4;6;7;9;11;15;17;18;19;20	1;2;5;8;10;12;13;14;16;21;22	-0.0242972	0.00291443	-0.00244967	0.297821	-0.0221535	0.00664431	-0.00163828	0.486545	-0.0324067	0.000619713	-0.00167788	0.509296	-0.0288476	0.0022752	-0.00132846	0.601118	-0.0159415	0.21069	-0.000960799	0.578047	-0.0146313	0.249095	-0.000473456	0.783978	-0.012516	0.441612	0.0109172	2.76713e-10	-0.0103698	0.521048	0.0151316	1.91877e-18
3442	2;4;8;12;13;14;15;18;19;20;22	1;3;5;6;7;9;10;11;16;17;21	-0.0216268	0.00824681	-0.00353407	0.133685	-0.0207268	0.0111066	-0.00314116	0.182164	-0.0370236	9.19989e-05	-0.000520185	0.837726	-0.0342043	0.000296062	-0.000845903	0.739216	-0.0155316	0.222436	-0.00262172	0.12901	-0.0148373	0.242494	-0.00217881	0.207105	-0.0103218	0.523726	0.012451	5.53997e-13	-0.00559274	0.729269	0.0166283	6.048e-22
3443	2;6;8;10;11;13;14;15;19;20;22	1;3;4;5;7;9;12;16;17;18;21	-0.0148702	0.0688989	-0.00133449	0.570647	-0.0130265	0.110528	-0.000761262	0.74645	-0.0323753	0.000632515	-0.00480961	0.0585085	-0.0284939	0.00257565	-0.00404805	0.111149	-0.0148144	0.24489	-0.00102035	0.554576	-0.012256	0.334331	-0.000726677	0.673932	0.00817403	0.61357	0.0137686	1.57282e-15	0.0101786	0.528762	0.0180798	1.19427e-25
3444	2;3;6;8;10;11;13;15;16;17;18	1;4;5;7;9;12;14;19;20;21;22	-0.0129278	0.11365	0.000586471	0.803089	-0.0134595	0.0991731	-1.13053e-05	0.996169	-0.0360188	0.000142801	0.00242697	0.339816	-0.0321358	0.00067445	0.00330893	0.192856	-0.0277415	0.0293365	-0.00173773	0.314279	-0.0271174	0.0326472	-0.00127169	0.461531	-0.0300596	0.063979	0.0143153	1.12221e-16	-0.0292895	0.0698459	0.0185159	8.03041e-27
3445	1;5;6;9;10;13;15;16;17;20;21	2;3;4;7;8;11;12;14;18;19;22	-0.0296545	0.000281291	-0.00208803	0.375086	-0.0277613	0.000670326	-0.0011742	0.617985	-0.0445763	2.51216e-06	-0.000985056	0.698403	-0.0410694	1.38899e-05	-0.00046711	0.854152	-0.0135693	0.286714	-0.00180432	0.296187	-0.0131152	0.301552	-0.00150668	0.382993	-0.0259663	0.109805	0.0117337	1.1071e-11	-0.0214282	0.184777	0.0159356	2.7684e-20
3446	3;7;11;12;13;14;15;16;17;20;22	1;2;4;5;6;8;9;10;18;19;21	-0.014972	0.0672588	0.000428074	0.855805	-0.0133849	0.10106	0.00116909	0.619514	-0.0482528	3.36887e-07	-0.00153069	0.546862	-0.0448081	2.12072e-06	-0.000799489	0.753046	-0.0255881	0.0445649	-0.000296468	0.863756	-0.0234055	0.0652018	2.88389e-05	0.986677	-0.00469586	0.772837	0.0147609	1.29882e-17	-0.0016189	0.9202	0.0188244	1.14543e-27
3447	1;3;4;11;12;13;15;16;18;20;22	2;5;6;7;8;9;10;14;17;19;21	-0.0204573	0.0124313	-0.00267467	0.256118	-0.0186673	0.0221977	-0.00173665	0.460762	-0.0398913	2.47284e-05	-0.0004215	0.868228	-0.0364452	0.000115278	0.000437195	0.863398	-0.0193502	0.128247	-0.00115898	0.502197	-0.0164564	0.19486	-0.00128447	0.45704	0.00453202	0.77967	0.0134653	5.96212e-15	0.0100188	0.535251	0.0177271	1.01213e-24
3448	1;2;4;6;7;9;11;12;20;21;22	3;5;8;10;13;14;15;16;17;18;19	-0.016808	0.0399042	-0.00153675	0.514039	-0.014353	0.078689	-0.000535295	0.82015	-0.0305225	0.00125269	-0.000610223	0.810266	-0.0265851	0.0049188	4.8095e-05	0.984899	-0.0208055	0.101787	-0.000829835	0.630838	-0.0193237	0.127948	-0.000696959	0.686543	0.00717583	0.658038	0.0143946	7.57969e-17	0.00769995	0.633716	0.0186209	4.15239e-27
3449	1;5;7;10;11;13;16;17;18;21;22	2;3;4;6;8;9;12;14;15;19;20	-0.0272673	0.000839407	-0.00271407	0.248883	-0.0251787	0.00203618	-0.00173896	0.460165	-0.0420597	8.54608e-06	0.00010132	0.968205	-0.0391749	3.39846e-05	0.000538766	0.832089	-0.0156036	0.219848	-0.0040922	0.0178526	-0.0153524	0.226525	-0.00395858	0.0219006	-0.0266124	0.101028	0.013011	4.70506e-14	-0.022941	0.155653	0.0172498	1.70899e-23
3450	3;4;6;7;9;11;13;14;16;20;22	1;2;5;8;10;12;15;17;18;19;21	-0.0236788	0.00376021	-3.26545e-05	0.988938	-0.0212681	0.00916977	0.000878939	0.708922	-0.0359236	0.000149655	-0.00294698	0.246177	-0.0328477	0.000510643	-0.00261196	0.303999	-0.0181564	0.153793	-0.000544607	0.752477	-0.016833	0.184838	-0.000371496	0.829688	0.0015724	0.923036	0.0131535	2.79507e-14	0.00259981	0.872184	0.0172281	1.93969e-23
3451	1;5;7;8;9;11;12;14;16;18;20	2;3;4;6;10;13;15;17;19;21;22	-0.018751	0.0216794	-0.000657962	0.780005	-0.0172569	0.0345025	0.000238156	0.919431	-0.0527827	2.38488e-08	-0.00515981	0.0423577	-0.049613	1.5159e-07	-0.00482288	0.0576993	-0.01164	0.360253	-0.00272487	0.1147	-0.00949033	0.454727	-0.00226611	0.189482	-0.0129516	0.424752	0.0138468	1.06743e-15	-0.00972545	0.547271	0.018044	1.48656e-25
3452	1;4;7;9;10;12;13;14;16;21;22	2;3;5;6;8;11;15;17;18;19;20	-0.0109477	0.180769	-0.00354537	0.13234	-0.00961454	0.238869	-0.00294384	0.211184	-0.0258522	0.00631441	0.00154851	0.54209	-0.0223189	0.0182314	0.00241135	0.342647	-0.0165638	0.192862	-0.0025868	0.134189	-0.015875	0.211104	-0.00226431	0.189832	-0.00923846	0.569275	0.0137239	1.98141e-15	-0.00541284	0.737651	0.0179659	2.39225e-25
3453	1;3;6;9;11;12;14;15;17;18;21	2;4;5;7;8;10;13;16;19;20;22	-0.0191579	0.0190062	-0.000408542	0.862253	-0.0173791	0.0332447	0.000531958	0.821253	-0.0424474	7.20022e-06	-0.00337354	0.184501	-0.0386832	4.26005e-05	-0.00275746	0.277853	-0.0158218	0.214128	-0.00129389	0.453806	-0.01515	0.232708	-0.000933139	0.588988	0.00680042	0.674933	0.0120637	2.97949e-12	0.00819407	0.612098	0.0162864	4.07279e-21
3454	1;6;9;10;11;13;15;16;17;18;20	2;3;4;5;7;8;12;14;19;21;22	-0.0173849	0.0332468	-0.00220079	0.349381	-0.0159141	0.0512214	-0.00185825	0.429971	-0.0367299	0.000103833	-0.00186656	0.462977	-0.0332023	0.000443664	-0.00179409	0.480167	-0.015837	0.21357	-0.00388603	0.0244475	-0.0151159	0.233762	-0.00361292	0.0364436	-0.0256799	0.112988	0.0124396	6.07018e-13	-0.0217684	0.177898	0.0167592	2.8848e-22
3455	2;5;6;7;8;12;13;16;18;19;21	1;3;4;9;10;11;14;15;17;20;22	-0.018399	0.0245016	-0.00266682	0.257725	-0.0159794	0.0502755	-0.00173692	0.460693	-0.0361137	0.000136018	-0.000112416	0.964721	-0.032464	0.000593649	0.00064875	0.798488	-0.0319254	0.0121381	0.00162342	0.347245	-0.0312798	0.0137215	0.00150204	0.384461	-0.00325117	0.841368	0.0137443	1.72699e-15	0.00150857	0.925622	0.0180513	1.4217e-25
3456	3;5;6;7;10;12;13;17;18;19;22	1;2;4;8;9;11;14;15;16;20;21	-0.0158715	0.0519733	-0.00104322	0.657771	-0.0146512	0.0726731	-3.65617e-05	0.987611	-0.0430995	5.17703e-06	-0.00203047	0.424227	-0.03966	2.71258e-05	-0.00143046	0.57348	-0.0252828	0.0473284	-0.00281337	0.103426	-0.0246632	0.0520182	-0.00263089	0.127677	0.00373123	0.818378	0.0153055	7.93814e-19	0.00579505	0.719881	0.0194113	2.57918e-29
3457	1;3;6;7;10;11;12;13;18;21;22	2;4;5;8;9;14;15;16;17;19;20	-0.0126387	0.121917	-0.000333962	0.887131	-0.0106841	0.190586	0.000485061	0.836778	-0.0431103	5.17695e-06	-0.00113517	0.655088	-0.0406488	1.6999e-05	-0.00125	0.622777	-0.0276845	0.0297033	8.87609e-05	0.959013	-0.0250213	0.0487004	0.000353106	0.837999	0.0137087	0.397529	0.0130672	3.72815e-14	0.0163087	0.312831	0.0173304	1.06576e-23
3458	2;3;5;6;7;8;9;11;12;14;18	1;4;10;13;15;16;17;19;20;21;22	-0.0127559	0.118052	-0.00337155	0.152238	-0.0117125	0.15133	-0.00234149	0.319988	-0.0420924	8.62498e-06	-0.000156485	0.950913	-0.0386218	4.38102e-05	0.000518711	0.838252	-0.011444	0.369122	-0.00062538	0.717291	-0.0103731	0.413872	-0.000361973	0.833989	-0.0268811	0.0977014	0.0118375	7.08054e-12	-0.0227145	0.159777	0.0161355	9.33428e-21
3459	2;3;4;7;12;14;16;17;20;21;22	1;5;6;8;9;10;11;13;15;18;19	-0.0140795	0.0855051	-0.000565994	0.810199	-0.012763	0.117925	0.00010692	0.96378	-0.040236	2.11688e-05	-0.00376968	0.137729	-0.0361358	0.000131733	-0.00322723	0.204076	-0.0312413	0.014056	-0.000863147	0.617309	-0.0285464	0.0245111	-0.000493775	0.774952	-0.00501551	0.757974	0.0136027	3.30334e-15	-0.00247508	0.878268	0.0177973	6.63725e-25
3460	1;2;5;7;8;10;13;14;16;20;21	3;4;6;9;11;12;15;17;18;19;22	-0.022258	0.00643474	-0.00112624	0.632343	-0.0202265	0.0132113	-0.000135434	0.95413	-0.0275366	0.00365111	-0.00298988	0.239364	-0.0236684	0.0122915	-0.00221956	0.382405	-0.00853055	0.502896	-0.000684988	0.691653	-0.00793045	0.532181	-0.000186981	0.913785	-0.00277162	0.864528	0.0116496	1.41018e-11	-0.000276756	0.986336	0.0155615	2.04341e-19
3461	4;7;8;9;13;14;15;17;20;21;22	1;2;3;5;6;10;11;12;16;18;19	-0.0212218	0.0094398	-0.00165902	0.481328	-0.0189209	0.020447	-0.000958121	0.684056	-0.0398857	2.59055e-05	-0.00387117	0.127419	-0.036872	9.57429e-05	-0.00368795	0.146686	-0.0178117	0.161674	-0.00026564	0.877797	-0.0152545	0.229502	-1.51692e-06	0.999299	-0.0191338	0.239562	0.0137611	1.81674e-15	-0.0167625	0.299556	0.0176348	1.75884e-24
3462	1;3;9;10;13;14;16;18;19;20;21	2;4;5;6;7;8;11;12;15;17;22	-0.00529362	0.516807	-0.00173811	0.460109	-0.00344733	0.672804	-0.000801108	0.73367	-0.0478324	4.46867e-07	-0.00105354	0.678504	-0.0444473	2.5593e-06	-0.000338487	0.894031	-0.0358685	0.00487595	-0.000865081	0.616388	-0.0341051	0.00720556	-0.000745718	0.665899	-0.0162314	0.317511	0.0129842	5.71348e-14	-0.0124924	0.439464	0.017172	2.69004e-23
3463	2;3;4;5;11;12;13;14;16;19;20	1;6;7;8;9;10;15;17;18;21;22	-0.0158499	0.0527727	-0.000991457	0.673996	-0.0135604	0.0966656	-0.000118723	0.959784	-0.0363657	0.000119396	-0.00368306	0.147301	-0.0333556	0.000417321	-0.00305363	0.229477	-0.0265205	0.0371294	-0.000323184	0.851517	-0.0247967	0.0507601	0.000109952	0.949238	-0.00667405	0.681325	0.0135952	3.13166e-15	-0.00248598	0.877736	0.0176752	1.38168e-24
3464	1;2;5;10;11;13;15;18;19;21;22	3;4;6;7;8;9;12;14;16;17;20	-0.0200881	0.0139046	-0.0016752	0.476593	-0.0180466	0.0270422	-0.000774243	0.742278	-0.0385398	4.57931e-05	-0.000585067	0.817983	-0.0345397	0.000257958	-0.000101121	0.968257	-0.0119118	0.349639	0.000775625	0.653353	-0.0108651	0.392076	0.0011675	0.499041	-0.0156159	0.333649	0.0128016	1.12377e-13	-0.01599	0.322383	0.0168323	1.90286e-22
3465	2;3;5;6;10;12;14;16;18;20;21	1;4;7;8;9;11;13;15;17;19;22	-0.0118033	0.148771	8.42032e-06	0.997147	-0.00957207	0.24095	0.000972152	0.679684	-0.0459166	1.21498e-06	-0.00619319	0.0148353	-0.0429085	5.61585e-06	-0.00565307	0.0261022	-0.0292052	0.0218893	0.000558576	0.746358	-0.0262998	0.038269	0.00104937	0.543451	-0.0200901	0.215655	0.0147051	1.50695e-17	-0.0164592	0.308385	0.0187815	1.50437e-27
3466	1;3;4;5;8;9;11;12;13;19;22	2;6;7;10;14;15;16;17;18;20;21	-0.0173156	0.0340475	0.000870013	0.711956	-0.0157023	0.0543968	0.00158954	0.499604	-0.0492159	1.97775e-07	-0.00349674	0.16861	-0.0456196	1.38239e-06	-0.00312923	0.218152	-0.0301884	0.0175795	-0.0012119	0.482791	-0.0278216	0.028387	-0.000694263	0.687692	-0.020912	0.19743	0.0118235	7.54323e-12	-0.0174576	0.27996	0.0160972	1.15086e-20
3467	1;2;3;5;6;7;10;13;14;19;21	4;8;9;11;12;15;16;17;18;20;22	-0.0210196	0.0100109	-0.000775235	0.741886	-0.0194091	0.0174133	0.000119078	0.959664	-0.034496	0.000268431	-0.00178315	0.482988	-0.0311481	0.00098345	-0.00127408	0.616094	-0.0157819	0.215984	0.000411478	0.811665	-0.0138919	0.273823	0.000603323	0.726839	-0.0362224	0.0257189	0.0113689	4.35635e-11	-0.0332268	0.0397115	0.0152661	9.58747e-19
3468	1;2;4;5;7;9;12;13;14;16;22	3;6;8;10;11;15;17;18;19;20;21	-0.013877	0.0896807	-0.00159776	0.498033	-0.0126222	0.122035	-0.00176344	0.453874	-0.0209831	0.0264576	-0.000344823	0.892004	-0.0169504	0.0729879	0.000340717	0.893336	-0.024667	0.0526156	-0.00166206	0.33587	-0.0228544	0.0717909	-0.00112995	0.512945	-0.00764005	0.637748	0.0150005	3.46936e-18	-0.00371125	0.818353	0.0192425	7.77064e-29
3469	3;6;8;13;15;17;18;19;20;21;22	1;2;4;5;7;9;10;11;12;14;16	-0.0238003	0.00359638	-0.00281096	0.23252	-0.0217351	0.00774747	-0.00183508	0.435744	-0.0260783	0.00597945	0.000974451	0.701298	-0.0223582	0.0180283	0.00154421	0.543387	-0.0311318	0.014528	-0.00448248	0.00944904	-0.0296807	0.0193653	-0.00451636	0.00892117	0.00507308	0.754838	0.0135368	5.04913e-15	0.00889372	0.582058	0.0175537	2.85158e-24
3470	2;4;5;7;8;9;10;11;17;19;22	1;3;6;12;13;14;15;16;18;20;21	-0.0154044	0.0590538	-0.000280288	0.905211	-0.0136266	0.0950471	0.000450427	0.848286	-0.0491482	2.00915e-07	-0.0041137	0.105534	-0.0452704	1.66334e-06	-0.00340826	0.179833	-0.0272372	0.0320934	-0.00200189	0.246421	-0.0261596	0.0393114	-0.00226182	0.190321	-0.0119252	0.462922	0.0121	2.47818e-12	-0.00735509	0.648994	0.0163375	3.07085e-21
3471	1;3;5;9;11;14;16;17;18;19;20	2;4;6;7;8;10;12;13;15;21;22	-0.0119042	0.144585	-0.001953	0.406881	-0.0100043	0.220361	-0.000910345	0.69902	-0.0425802	6.67912e-06	-0.00145946	0.565953	-0.0392429	3.29331e-05	-0.000814599	0.748535	-0.0233683	0.0664577	0.000198204	0.908641	-0.0215529	0.089528	0.000727434	0.673612	-0.0171073	0.292369	0.0140734	3.71022e-16	-0.0125723	0.436543	0.0183902	1.76073e-26
3472	2;3;5;6;7;8;15;17;18;20;21	1;4;9;10;11;12;13;14;16;19;22	-0.0128757	0.114751	-0.00419951	0.0744305	-0.0110202	0.177007	-0.00331257	0.159449	-0.0351047	0.000211327	0.00333544	0.189314	-0.0310344	0.00102642	0.00414204	0.103093	-0.0256773	0.0439545	-0.00157216	0.362833	-0.0237875	0.0609336	-0.0011163	0.518048	-0.00524042	0.747312	0.0125489	3.61255e-13	-0.00126737	0.937487	0.0168214	2.02513e-22
3473	1;2;3;7;10;13;15;18;19;20;22	4;5;6;8;9;11;12;14;16;17;21	-0.0223965	0.00607941	-0.00263894	0.261798	-0.0204505	0.012229	-0.00208116	0.376743	-0.0404628	1.92732e-05	-0.00103903	0.682584	-0.0364501	0.000115038	-0.000252753	0.920768	0.00137082	0.91449	-0.000431021	0.802942	0.00281801	0.824336	6.3516e-05	0.970663	-0.00808033	0.617897	0.0112953	5.81205e-11	-0.0062479	0.699021	0.0152987	8.09458e-19
3474	2;3;7;10;14;16;18;19;20;21;22	1;4;5;6;8;9;11;12;13;15;17	-0.0135764	0.0966238	0.00109977	0.640272	-0.0117419	0.150309	0.00191757	0.415395	-0.0412917	1.30366e-05	-0.00134089	0.597769	-0.0379005	6.07096e-05	-0.000533378	0.833744	-0.0370034	0.0036904	0.000614908	0.721829	-0.0345491	0.00648495	0.00109108	0.527548	-0.0195909	0.227422	0.0115778	2.02022e-11	-0.0185922	0.249881	0.0159741	2.24749e-20
3475	2;3;4;7;8;9;11;13;14;17;19	1;5;6;10;12;15;16;18;20;21;22	-0.0259915	0.00145558	-0.000715816	0.761051	-0.0239417	0.0033538	0.000215025	0.927234	-0.0401766	2.20917e-05	-0.000833026	0.743056	-0.037239	8.14843e-05	-0.000218959	0.931333	-0.0165533	0.193185	-0.00321664	0.0625087	-0.0148511	0.242055	-0.00312881	0.0700422	-0.0218437	0.179763	0.0139723	6.22158e-16	-0.0202189	0.210813	0.0180408	1.51643e-25
3476	1;5;7;8;11;12;13;15;16;18;21	2;3;4;6;9;10;14;17;19;20;22	-0.0281644	0.000570893	-0.00121025	0.607403	-0.0263968	0.00121986	-0.000257751	0.912828	-0.0516384	4.79841e-08	-0.00423553	0.0955992	-0.0489268	2.24392e-07	-0.00382323	0.132433	-0.0177371	0.163171	-0.00200864	0.244939	-0.0161217	0.204097	-0.00233781	0.175854	-0.00356419	0.826085	0.0121715	1.75122e-12	-0.000580219	0.971358	0.0161159	1.03916e-20
3477	2;5;6;9;10;11;14;15;16;18;21	1;3;4;7;8;12;13;17;19;20;22	-0.0126895	0.120082	-0.000965589	0.681657	-0.0109567	0.179514	-6.01022e-05	0.979635	-0.0342641	0.000292638	-0.00522435	0.039984	-0.0314682	0.000871261	-0.00510418	0.0445713	-0.0151497	0.234341	-0.00332296	0.0543221	-0.0145266	0.252498	-0.00286649	0.0969657	-0.0236956	0.14355	0.0138885	8.80497e-16	-0.0209072	0.195687	0.0181267	8.96311e-26
3478	3;5;6;8;9;10;11;15;16;17;19	1;2;4;7;12;13;14;18;20;21;22	-0.0167123	0.0405737	-0.00299734	0.202812	-0.0164842	0.0434391	-0.00281625	0.231648	-0.0287348	0.00242453	0.000167625	0.947444	-0.0242788	0.0102212	0.000878073	0.72968	-0.0125547	0.324008	-1.25619e-05	0.994197	-0.0102389	0.419939	0.000527372	0.760094	-0.00686767	0.672833	0.0131728	2.62612e-14	-0.00176869	0.912844	0.0173887	7.56707e-24
3479	1;2;3;8;9;11;17;18;19;21;22	4;5;6;7;10;12;13;14;15;16;20	-0.0164082	0.0444182	-0.00267391	0.255754	-0.0143152	0.079479	-0.00200387	0.39472	-0.0323845	0.000627357	-0.00288787	0.255832	-0.0296012	0.00173917	-0.00247843	0.329388	-0.013637	0.283693	-0.00203465	0.238754	-0.0130894	0.302502	-0.00206222	0.232454	-0.00413384	0.798718	0.0138374	1.16507e-15	-0.0022946	0.887082	0.0178365	5.23992e-25
3480	2;4;5;6;7;12;14;15;17;19;21	1;3;8;9;10;11;13;16;18;20;22	-0.0163173	0.0460977	-0.00349999	0.137646	-0.015531	0.0570824	-0.00336769	0.152621	-0.0463793	9.2312e-07	-0.00130386	0.607952	-0.0428795	5.69822e-06	-0.000614531	0.808905	-0.0252668	0.0471917	-0.000174614	0.919483	-0.0234958	0.0641712	-7.78635e-05	0.96404	-0.00276267	0.864987	0.0135248	4.81071e-15	0.0012155	0.940041	0.017831	5.41747e-25
3481	1;2;4;5;6;7;8;9;15;16;18	3;10;11;12;13;14;17;19;20;21;22	-0.0122854	0.132348	-0.000238645	0.91928	-0.0104844	0.199009	0.000701406	0.765778	-0.0442553	2.9488e-06	0.000986113	0.698001	-0.0406973	1.66095e-05	0.00177452	0.484969	-0.0160696	0.206697	0.000130383	0.939821	-0.0136188	0.283368	0.000611991	0.723074	-0.0202306	0.212366	0.0127619	1.45347e-13	-0.0178668	0.268839	0.0168553	1.66896e-22
3482	1;2;3;4;5;11;14;19;20;21;22	6;7;8;9;10;12;13;15;16;17;18	-0.020973	0.010278	-0.000894252	0.704257	-0.0190865	0.0193703	6.90781e-05	0.976594	-0.0399455	2.40274e-05	-0.0028937	0.254812	-0.0368791	9.54458e-05	-0.00237405	0.350165	-0.00708299	0.577777	0.000109505	0.949436	-0.00717494	0.57196	-0.000276143	0.872967	-0.0180835	0.264771	0.0128243	1.01612e-13	-0.0149453	0.355012	0.0169385	1.03632e-22
3483	3;4;7;8;13;15;17;18;19;20;22	1;2;5;6;9;10;11;12;14;16;21	-0.0203162	0.0129129	-0.000616302	0.793514	-0.0183763	0.0243661	0.000429463	0.855267	-0.0268182	0.00467499	-0.00234984	0.354805	-0.0238807	0.0115327	-0.00203408	0.423433	-0.0236936	0.0627668	-0.00306665	0.0758328	-0.0226435	0.074452	-0.00331591	0.0548618	-0.0140291	0.388335	0.0138789	9.85151e-16	-0.0116713	0.470124	0.0180022	1.91878e-25
3484	2;3;5;8;11;13;14;15;16;20;21	1;4;6;7;9;10;12;17;18;19;22	-0.015641	0.055675	-0.00139226	0.554421	-0.0139183	0.0881776	-0.0006179	0.792986	-0.0452822	1.75946e-06	-0.00344699	0.174996	-0.0419077	9.23423e-06	-0.00280231	0.270111	-0.024914	0.0503624	0.000543962	0.752764	-0.0231018	0.0687678	0.0010666	0.536854	-0.00193291	0.905327	0.0131574	2.39166e-14	-0.00244133	0.879915	0.0174286	5.9802e-24
3485	3;7;8;9;12;14;15;16;18;19;21	1;2;4;5;6;10;11;13;17;20;22	-0.020657	0.0114817	-0.00194102	0.409937	-0.0188354	0.0210237	-0.00102415	0.663577	-0.0297763	0.00168875	-0.00222161	0.381865	-0.0265791	0.00492857	-0.00153847	0.544887	-0.0323049	0.0112226	-0.000439394	0.799207	-0.0296466	0.0195051	-0.000409319	0.812655	-0.0056999	0.72572	0.011898	6.21286e-12	-0.00938494	0.561388	0.0157113	9.23206e-20
3486	1;3;4;9;11;12;16;17;18;21;22	2;5;6;7;8;10;13;14;15;19;20	-0.0164998	0.0436196	-0.00404242	0.0861126	-0.0145037	0.075599	-0.00311463	0.185885	-0.0293163	0.00193752	-0.00239265	0.346355	-0.0255553	0.00686493	-0.00162474	0.522569	-0.0208097	0.101365	-0.000236945	0.890881	-0.0190235	0.13398	0.000252403	0.883806	0.0251124	0.121693	0.0129567	6.45857e-14	0.0295284	0.0675941	0.017146	3.12867e-23
3487	2;7;8;11;12;13;14;17;18;20;21	1;3;4;5;6;9;10;15;16;19;22	-0.0173862	0.0335534	-0.00238388	0.311314	-0.0160429	0.0493676	-0.00159025	0.499413	-0.0378276	6.34542e-05	-0.00457795	0.071654	-0.0349473	0.000217845	-0.00381895	0.132867	-0.0188925	0.1375	-0.00125442	0.467749	-0.0160219	0.206911	-0.000732119	0.671632	-0.0129683	0.424645	0.0121383	2.03605e-12	-0.00798867	0.621044	0.0163881	2.31877e-21
3488	1;2;3;5;7;8;11;12;17;18;21	4;6;9;10;13;14;15;16;19;20;22	-0.0202608	0.0131009	-0.00245969	0.296112	-0.0184719	0.0236343	-0.00160054	0.496642	-0.0374274	7.54507e-05	-0.0023757	0.349809	-0.0349446	0.000218084	-0.0015479	0.542424	-0.0133743	0.293133	-0.000662723	0.701266	-0.0128616	0.310998	-0.000462767	0.788738	0.0055268	0.733597	0.0140625	3.44369e-16	0.0081403	0.614434	0.0181411	8.20451e-26
3489	2;3;7;8;9;12;13;14;15;17;21	1;4;5;6;10;11;16;18;19;20;22	-0.0274639	0.000776185	-0.00507727	0.031098	-0.025554	0.00174272	-0.00413801	0.0788307	-0.0361072	0.000138386	-0.00187836	0.459596	-0.032789	0.000522588	-0.00166698	0.511817	-0.0125895	0.323268	-0.00183986	0.286841	-0.010435	0.41109	-0.00145198	0.400504	-0.0215464	0.185542	0.0109512	2.3548e-10	-0.0206829	0.200526	0.0151487	1.75746e-18
3490	1;7;8;9;10;11;13;15;16;17;21	2;3;4;5;6;12;14;18;19;20;22	-0.021988	0.00708165	-0.00180735	0.442225	-0.0208282	0.0107181	-0.00134341	0.568287	-0.0457982	1.33244e-06	-0.00507153	0.0460337	-0.0426218	6.48273e-06	-0.00441918	0.0820164	-0.0117624	0.354957	-0.00264643	0.125494	-0.011427	0.368056	-0.00220197	0.202318	-0.0149039	0.359245	0.0143485	1.04738e-16	-0.0100824	0.532664	0.0184874	9.60173e-27
3491	1;2;3;6;8;9;10;15;16;19;22	4;5;7;11;12;13;14;17;18;20;21	-0.00859073	0.292794	0.000464287	0.84355	-0.00799125	0.327604	0.00095239	0.685844	-0.0414638	1.23387e-05	-0.000517242	0.838706	-0.03818	5.35349e-05	0.000177406	0.944341	-0.0314209	0.0136407	-0.000408654	0.81291	-0.0284512	0.0249925	-9.60363e-05	0.955655	-0.0253901	0.117092	0.0144147	7.49034e-17	-0.021867	0.175942	0.0183145	2.81621e-26
3492	3;7;8;9;11;12;13;15;19;21;22	1;2;4;5;6;10;14;16;17;18;20	-0.0237344	0.00368108	-0.00498577	0.0342413	-0.0218987	0.00729799	-0.00403325	0.0867095	-0.0492481	2.02514e-07	-0.00280917	0.26879	-0.0455631	1.42456e-06	-0.00226622	0.372481	-0.0212566	0.0951575	0.000440802	0.79856	-0.0187157	0.14039	0.000870029	0.614429	-0.00167584	0.917866	0.0128668	1.02986e-13	-6.35608e-05	0.996862	0.0167764	2.61537e-22
3493	3;4;5;6;13;14;15;18;19;21;22	1;2;7;8;9;10;11;12;16;17;20	-0.0152638	0.0617723	0.000380494	0.871764	-0.0142397	0.0810788	0.000661155	0.778859	-0.0395059	3.04282e-05	-0.0027865	0.272733	-0.0360581	0.0001362	-0.00198301	0.435166	-0.0288897	0.0233699	-0.00377919	0.0286469	-0.0279871	0.0274585	-0.00358488	0.0379207	0.000796463	0.960869	0.0136538	2.73204e-15	0.00619477	0.701457	0.0179847	2.1348e-25
3494	1;2;4;6;9;10;15;17;18;21;22	3;5;7;8;11;12;13;14;16;19;20	-0.0167173	0.0406803	-0.000597697	0.799502	-0.0145469	0.0747326	0.000353441	0.880675	-0.0506873	8.42122e-08	-0.00490337	0.0536937	-0.0471713	5.97865e-07	-0.00423199	0.0958256	-0.0338514	0.00780235	0.000596798	0.729686	-0.0327533	0.00986214	0.000949594	0.582436	-0.0201868	0.212096	0.0134549	6.75932e-15	-0.0176404	0.274953	0.017326	1.09416e-23
3495	5;7;8;9;10;11;12;14;16;18;20	1;2;3;4;6;13;15;17;19;21;22	-0.0114696	0.160048	0.000148551	0.949691	-0.00927831	0.255694	0.00116876	0.619613	-0.0526024	2.70645e-08	-0.00659153	0.00951862	-0.0497995	1.36141e-07	-0.00636085	0.0123064	-0.0116397	0.360401	-0.000996018	0.564226	-0.00884578	0.485938	-0.000584576	0.735002	-0.0228716	0.158911	0.0122888	1.12649e-12	-0.0202968	0.20906	0.016305	3.67515e-21
3496	5;6;7;8;9;12;15;16;17;18;22	1;2;3;4;10;11;13;14;19;20;21	-0.0164486	0.0440742	0.000891673	0.705175	-0.0144016	0.0776805	0.00159504	0.498122	-0.0435339	4.23915e-06	-0.00221322	0.383696	-0.0399097	2.41306e-05	-0.00168168	0.508101	0.00228559	0.857563	0.00124791	0.470167	0.00392003	0.757491	0.00113325	0.511713	-0.00742586	0.647574	0.0136218	3.45659e-15	-0.00599982	0.710422	0.0177848	7.1571e-25
3497	3;4;6;7;10;12;14;15;16;18;20	1;2;5;8;9;11;13;17;19;21;22	-0.0113469	0.165265	-0.000234174	0.920773	-0.0090664	0.266712	0.000527247	0.822809	-0.0345908	0.000259149	-0.00268171	0.291241	-0.0318381	0.00075646	-0.00255393	0.314869	-0.0120052	0.346245	-0.000505464	0.76981	-0.00993614	0.433818	-0.000519877	0.763402	0.00966313	0.55188	0.013927	7.42347e-16	0.0136139	0.399504	0.0181202	9.32664e-26
3498	1;2;3;6;7;14;15;17;19;20;21	4;5;8;9;10;11;12;13;16;18;22	-0.0266177	0.00112302	-0.00260305	0.268775	-0.0242733	0.00294	-0.00168459	0.474311	-0.0497305	1.4878e-07	-0.00394051	0.121074	-0.0460625	1.09115e-06	-0.00339123	0.182019	-0.0156948	0.218506	-0.000261969	0.879453	-0.0146318	0.24908	-0.000304846	0.859893	-0.0235819	0.146827	0.00940028	5.24526e-08	-0.0216536	0.180199	0.0135386	4.52701e-15
3499	2;6;8;9;10;11;12;17;18;19;20	1;3;4;5;7;13;14;15;16;21;22	-0.00744617	0.362114	-0.0016368	0.486532	-0.00574031	0.481931	-0.00117017	0.619192	-0.0327306	0.000538232	-0.00224202	0.378029	-0.0287461	0.002358	-0.00136887	0.590097	-0.0174276	0.170703	-0.00211714	0.220221	-0.0167222	0.187746	-0.00191947	0.266393	-0.0211415	0.191884	0.0130203	4.93203e-14	-0.0176011	0.276025	0.0171636	2.82323e-23
3500	2;4;9;10;11;12;14;17;18;20;22	1;3;5;6;7;8;13;15;16;19;21	-0.0178236	0.0292307	-0.000824982	0.726025	-0.0157136	0.0542229	9.94183e-05	0.966319	-0.0412202	1.28046e-05	-0.00100977	0.691153	-0.0376783	6.70517e-05	-0.000347475	0.891234	-0.00888571	0.484653	-7.09426e-07	0.999672	-0.00859724	0.498276	-0.000135352	0.937533	-0.000145281	0.99284	0.0109054	2.67295e-10	0.00379073	0.814533	0.0148322	8.80554e-18
3501	2;3;4;7;8;10;12;13;20;21;22	1;5;6;9;11;14;15;16;17;18;19	-0.0229747	0.00497408	-0.0034966	0.137439	-0.0209247	0.0103601	-0.00248494	0.291238	-0.0336754	0.000381037	-0.00166	0.513281	-0.0299702	0.00152151	-0.00130448	0.607702	-0.0158352	0.213445	-0.00163479	0.343863	-0.0135967	0.284152	-0.0010869	0.529133	-0.0116904	0.471869	0.0115566	2.10817e-11	-0.00978137	0.54497	0.0158428	4.56588e-20
3502	1;2;8;9;11;14;16;18;19;21;22	3;4;5;6;7;10;12;13;15;17;20	-0.0193254	0.0180294	-0.00256241	0.27646	-0.0173972	0.0330611	-0.00166539	0.479364	-0.0386585	4.42776e-05	-0.00293393	0.248415	-0.0349047	0.000221741	-0.00240742	0.343435	-0.0251982	0.0474874	-0.00206461	0.231828	-0.0241014	0.0576026	-0.00175307	0.310079	0.00316492	0.844947	0.0140795	3.7448e-16	0.00579065	0.720085	0.0181047	1.02568e-25
3503	1;2;3;7;8;14;15;17;18;20;22	4;5;6;9;10;11;12;13;16;19;21	-0.0225197	0.0058112	-0.0024309	0.30168	-0.0203676	0.0125847	-0.00157034	0.504799	-0.031857	0.000772432	-0.000397608	0.875605	-0.0294793	0.00181719	-0.000115207	0.963838	-0.014454	0.256916	-0.000308235	0.858412	-0.0137162	0.27994	-7.11337e-05	0.967146	-0.00131073	0.935599	0.0114007	3.97478e-11	0.000972649	0.952004	0.0156417	1.33648e-19
3504	1;2;3;6;10;14;16;17;19;20;21	4;5;7;8;9;11;12;13;15;18;22	-0.0170267	0.0372308	0.000351822	0.881141	-0.0154024	0.0591704	0.000986537	0.675213	-0.0592116	3.9131e-10	-0.00517692	0.0417263	-0.0558223	3.44778e-09	-0.00481022	0.0583587	-0.0300573	0.0182525	0.00127556	0.460128	-0.0277072	0.0290449	0.00138887	0.421295	-0.0301577	0.063319	0.0125652	3.39682e-13	-0.027864	0.084592	0.0166369	5.763e-22
3505	2;4;6;8;10;11;13;14;17;19;21	1;3;5;7;9;12;15;16;18;20;22	-0.0158785	0.0521777	0.000728099	0.75704	-0.0136374	0.0947867	0.00162364	0.490448	-0.0347513	0.000241601	0.0015433	0.543894	-0.0311252	0.000991969	0.00237123	0.350738	-0.0181579	0.152926	-0.00185498	0.282644	-0.0154408	0.223861	-0.00179596	0.298391	-0.00722884	0.656091	0.0145827	3.12739e-17	-0.00618699	0.701814	0.0186307	3.90598e-27
3506	1;2;3;4;6;7;10;13;17;19;21	5;8;9;11;12;14;15;16;18;20;22	-0.0193714	0.0177343	-9.3626e-05	0.968253	-0.017412	0.0329126	0.000596686	0.799939	-0.047209	6.07364e-07	-0.00297771	0.241364	-0.0436215	3.91442e-06	-0.00243613	0.337709	-0.00888398	0.485287	-0.00187814	0.276755	-0.00632743	0.618196	-0.00151529	0.380281	-0.0317864	0.050552	0.0115947	1.84245e-11	-0.0290646	0.072021	0.0156796	1.0929e-19
3507	3;5;6;7;9;14;16;17;18;19;22	1;2;4;8;10;11;12;13;15;20;21	-0.00905472	0.267139	-0.000488771	0.835673	-0.00704289	0.388263	0.000249972	0.915449	-0.0373861	7.84842e-05	-0.00430271	0.0904458	-0.0331771	0.000448127	-0.00363602	0.152459	-0.0170629	0.18079	0.00195626	0.257492	-0.0150819	0.234816	0.00231143	0.180781	-0.00465385	0.774938	0.0139164	8.78001e-16	-0.00269617	0.86749	0.0178988	3.59519e-25
3508	2;3;5;7;9;11;14;15;16;21;22	1;4;6;8;10;12;13;17;18;19;20	-0.0105394	0.196716	-0.000868133	0.712477	-0.00831044	0.308652	0.00011219	0.961996	-0.0395079	3.00947e-05	-0.000582277	0.818789	-0.0356919	0.000159238	0.000211161	0.933773	-0.0204786	0.108046	-5.63238e-05	0.973987	-0.0181841	0.152012	0.000276293	0.872898	-0.0259106	0.110892	0.0131264	2.95568e-14	-0.0244792	0.129755	0.0174684	4.72859e-24
3509	1;2;5;6;10;15;17;18;19;20;21	3;4;7;8;9;11;12;13;14;16;22	-0.0279767	0.000611936	-0.00203026	0.388261	-0.0262003	0.00132683	-0.00110784	0.637981	-0.0522219	3.32637e-08	-0.00370108	0.14552	-0.0488768	2.30848e-07	-0.00340849	0.179804	-0.024038	0.059239	0.00028726	0.867916	-0.021878	0.0847972	0.000602836	0.72705	-0.0147524	0.362398	0.0134326	6.91404e-15	-0.0142707	0.377151	0.0174322	5.8551e-24
3510	2;3;4;5;8;9;11;18;19;20;21	1;6;7;10;12;13;14;15;16;17;22	-0.0146408	0.0729131	-0.0010752	0.647874	-0.0129526	0.112564	-0.000327745	0.889292	-0.0373895	7.90016e-05	-0.00281542	0.267997	-0.0337591	0.000354813	-0.00224011	0.378015	-0.0173225	0.173137	-0.00246367	0.153629	-0.0181482	0.152825	-0.00212411	0.218736	-0.0158065	0.330532	0.0126018	2.87596e-13	-0.0121046	0.4538	0.0169698	8.65717e-23
3511	2;4;5;8;10;11;12;16;18;19;22	1;3;6;7;9;13;14;15;17;20;21	-0.0169111	0.038652	0.000659997	0.779303	-0.0142479	0.0809021	0.00169759	0.470907	-0.0488454	2.35419e-07	-0.003076	0.226177	-0.0448617	2.06207e-06	-0.00247034	0.330969	-0.0240412	0.0584732	-0.00180623	0.295589	-0.0241146	0.0574663	-0.00140405	0.416235	-0.00811947	0.615972	0.00904099	1.60241e-07	-0.00500938	0.756563	0.013261	1.60765e-14
3512	2;4;6;11;12;14;15;16;17;21;22	1;3;5;7;8;9;10;13;18;19;20	-0.0131438	0.10867	0.00257135	0.275293	-0.0119379	0.143615	0.00318458	0.176195	-0.0298181	0.00161108	-0.00347173	0.172009	-0.0262868	0.0054236	-0.00268064	0.29146	-0.0363284	0.00423942	-0.00288229	0.0951482	-0.0338877	0.00758386	-0.00266766	0.122438	-1.1195e-05	0.999449	0.0150744	2.641e-18	0.00437519	0.786582	0.0188729	8.40421e-28
3513	2;3;6;8;10;14;16;17;18;20;21	1;4;5;7;9;11;12;13;15;19;22	-0.0184237	0.0241585	-0.0012263	0.602223	-0.0171803	0.0353119	-0.000650801	0.782234	-0.042262	8.2453e-06	8.85841e-05	0.972199	-0.0387356	4.15911e-05	0.00089517	0.724629	-0.0351397	0.00575617	-0.000252136	0.883925	-0.0324217	0.0106345	0.000266247	0.877483	-0.022544	0.165271	0.014501	4.62266e-17	-0.020895	0.195946	0.0186889	2.70538e-27
3514	2;6;7;8;10;11;13;16;19;20;21	1;3;4;5;9;12;14;15;17;18;22	-0.0110865	0.175249	0.00205592	0.382112	-0.0105815	0.194877	0.00184765	0.432608	-0.0340015	0.000334181	-0.00389038	0.126135	-0.0305949	0.00120933	-0.00338584	0.182714	-0.0114213	0.36928	-0.00265133	0.124637	-0.0104002	0.412656	-0.00226276	0.190136	0.0112632	0.488231	0.0136853	2.32126e-15	0.0131767	0.414817	0.0179897	2.07085e-25
3515	1;3;6;8;9;10;13;15;16;20;21	2;4;5;7;11;12;14;17;18;19;22	-0.0136096	0.0956394	-0.0012123	0.606307	-0.0128738	0.114768	-0.000797817	0.734722	-0.0372396	8.78359e-05	0.00125993	0.620035	-0.0341886	0.000297976	0.00201661	0.427425	-0.0218408	0.0864784	-0.000752116	0.663147	-0.021504	0.0902575	-0.000739481	0.668526	-0.0202022	0.21359	0.0136764	2.52987e-15	-0.0143538	0.374378	0.0177952	6.72179e-25
3516	1;2;5;6;9;12;13;15;16;18;20	3;4;7;8;10;11;14;17;19;21;22	-0.0223868	0.00616193	-0.00247056	0.294301	-0.0202322	0.0131853	-0.0015206	0.518388	-0.0394728	3.00404e-05	-0.00256285	0.313345	-0.0353173	0.000186564	-0.00185098	0.466355	-0.0324643	0.0108655	-0.00052554	0.760895	-0.0304307	0.0165057	-0.000256085	0.882124	-0.0282925	0.0805679	0.0146291	2.25293e-17	-0.0264092	0.102141	0.0187181	2.24868e-27
3517	1;3;4;5;7;10;11;12;14;18;21	2;6;8;9;13;15;16;17;19;20;22	-0.012436	0.127841	0.000440331	0.851655	-0.0109398	0.180189	0.00140695	0.550132	-0.0400292	2.27879e-05	0.000223243	0.930001	-0.0371503	8.47332e-05	0.000647029	0.799011	-0.03034	0.0170923	-0.000962159	0.577514	-0.0276552	0.0293481	-0.000443052	0.797539	-0.00178034	0.912625	0.0129886	4.92886e-14	0.00224609	0.889454	0.0169792	8.20305e-23
3518	6;7;8;9;10;13;14;16;17;19;22	1;2;3;4;5;11;12;15;18;20;21	-0.025899	0.00151716	-0.00293136	0.213083	-0.0235139	0.00396567	-0.00185319	0.431229	-0.0416526	1.10945e-05	-0.00277881	0.274184	-0.0382389	5.21311e-05	-0.00203657	0.422867	-0.0176775	0.164976	-0.000236909	0.890905	-0.0163834	0.196846	9.11837e-05	0.957894	0.00560325	0.730523	0.0145591	4.19572e-17	0.00834401	0.605602	0.0180681	1.28347e-25
3519	1;2;9;11;12;13;14;16;18;21;22	3;4;5;6;7;8;10;15;17;19;20	-0.0185925	0.0230303	-0.00148139	0.52945	-0.0171613	0.0355151	-0.000744821	0.751743	-0.031121	0.000994304	-0.00194226	0.444759	-0.0271293	0.00410609	-0.00121212	0.633356	-0.0235767	0.0638106	-0.00343223	0.0468499	-0.0220577	0.0822698	-0.00298566	0.0838539	0.00325375	0.840613	0.0143037	1.17623e-16	0.00749714	0.642682	0.0186709	3.02936e-27
3520	1;3;6;8;10;12;13;14;15;21;22	2;4;5;7;9;11;16;17;18;19;20	-0.00564084	0.490278	0.0010075	0.66875	-0.00388115	0.634469	0.00199649	0.396464	-0.0343057	0.000297238	0.000212686	0.933264	-0.031062	0.00101583	0.000820806	0.746684	-0.0324788	0.0107831	4.84454e-05	0.977622	-0.0313337	0.0135596	0.000513821	0.766077	-0.0173908	0.283075	0.0131583	2.59182e-14	-0.0130983	0.417599	0.0175365	3.15716e-24
3521	3;4;6;7;8;9;13;14;18;19;21	1;2;5;10;11;12;15;16;17;20;22	-0.0313798	0.00012145	-0.00126196	0.592043	-0.0293667	0.0003204	-0.000392485	0.867608	-0.0387361	4.44639e-05	-9.19512e-05	0.971131	-0.0358497	0.000148893	0.00061259	0.809497	-0.0397489	0.00179193	-0.00238847	0.166593	-0.0383344	0.00252222	-0.00232893	0.1775	0.00385785	0.812646	0.0122226	1.62677e-12	0.00574604	0.722151	0.0161317	9.53292e-21
3522	2;4;6;7;9;11;13;14;15;17;21	1;3;5;8;10;12;16;18;19;20;22	-0.0170941	0.036504	0.00105829	0.653135	-0.0146309	0.0730698	0.00216859	0.357026	-0.0378082	6.43313e-05	-0.00140459	0.580648	-0.0345723	0.000254517	-0.000733901	0.772723	-0.0253667	0.0461877	-0.00392546	0.0230275	-0.0233479	0.0658664	-0.00367607	0.033295	-0.00711132	0.661791	0.0135192	5.20961e-15	-0.0045432	0.778597	0.0175187	3.5099e-24
3523	1;2;4;5;10;13;14;17;19;20;21	3;6;7;8;9;11;12;15;16;18;22	-0.0214473	0.00868748	-0.00213445	0.364736	-0.0198618	0.0149606	-0.00120578	0.608567	-0.0421707	8.11654e-06	-0.00070102	0.782644	-0.0396579	2.71525e-05	-0.000751271	0.767497	0.00647531	0.610859	0.000286707	0.868141	0.00894954	0.480837	0.000413266	0.810883	0.00427776	0.792103	0.0117514	9.34059e-12	0.00715594	0.657884	0.0158979	3.39442e-20
3524	2;3;5;6;11;13;14;18;19;21;22	1;4;7;8;9;10;12;15;16;17;20	-0.0202726	0.0130757	-0.00121242	0.606787	-0.0184814	0.0235625	-0.000263262	0.910972	-0.0368086	9.99116e-05	-0.00438393	0.0846222	-0.0336452	0.000371517	-0.0037389	0.141187	-0.0249704	0.0500091	-0.00320851	0.0631571	-0.0234754	0.0644028	-0.00276471	0.109418	-0.0288306	0.0753434	0.0129854	5.3221e-14	-0.0263888	0.102406	0.0172834	1.40405e-23
3525	1;3;6;7;10;16;17;18;20;21;22	2;4;5;8;9;11;12;13;14;15;19	-0.0219396	0.00722437	-0.00242597	0.302441	-0.0201103	0.0137478	-0.00185949	0.429665	-0.0458285	1.30668e-06	-0.00361786	0.154538	-0.0420235	8.7227e-06	-0.0034544	0.174011	-0.0238949	0.0606288	-0.00219176	0.204548	-0.0223152	0.0787542	-0.00198743	0.249832	-0.00626765	0.699658	0.0125812	3.27401e-13	-0.00270843	0.866893	0.0168171	2.07523e-22
3526	1;3;4;5;7;8;11;12;15;18;20	2;6;9;10;13;14;16;17;19;21;22	-0.00885668	0.278284	0.00254091	0.280574	-0.00695343	0.394318	0.00354539	0.132117	-0.0500223	1.24346e-07	-0.00313392	0.217385	-0.0470105	6.52886e-07	-0.00263499	0.299756	-0.0201731	0.112941	-8.94389e-05	0.958709	-0.0183113	0.149168	0.000393182	0.819911	-0.00427985	0.791955	0.0137102	1.85944e-15	-0.000889974	0.956079	0.017486	4.25925e-24
3527	3;4;5;9;13;14;17;19;20;21;22	1;2;6;7;8;10;11;12;15;16;18	-0.0131562	0.107269	0.000322704	0.891102	-0.0116523	0.153446	0.00061045	0.795426	-0.0351601	0.000204832	-0.00342574	0.177303	-0.0322192	0.000652992	-0.00324264	0.201924	-0.0156052	0.220327	-0.00146788	0.395421	-0.0140834	0.267265	-0.00100506	0.560601	-0.0251826	0.121968	0.0141649	2.51547e-16	-0.021904	0.175211	0.0183372	2.44717e-26
3528	1;3;4;6;8;9;15;16;18;21;22	2;5;7;10;11;12;13;14;17;19;20	-0.0135822	0.0964462	-0.00124389	0.597345	-0.0114899	0.159258	-0.000235299	0.920395	-0.0420059	9.53659e-06	0.000441979	0.86187	-0.0390749	3.55904e-05	0.00105039	0.67934	-0.0114574	0.367785	-0.00145343	0.400004	-0.00885041	0.48571	-0.00142682	0.408719	-0.00251763	0.876644	0.0126492	2.59789e-13	0.00184869	0.908919	0.0167138	3.731e-22
3529	1;4;7;10;11;13;14;15;17;18;19	2;3;5;6;8;9;12;16;20;21;22	-0.0127673	0.118031	-0.000340247	0.885022	-0.0109607	0.179357	0.000704142	0.764891	-0.0438988	3.39108e-06	0.000836007	0.74229	-0.0405868	1.75102e-05	0.00145851	0.565986	-0.0264845	0.0374289	-0.000779376	0.651861	-0.0236402	0.0625518	-0.000277515	0.872341	-0.017489	0.280738	0.0144514	5.8093e-17	-0.0131302	0.416463	0.0188257	1.13596e-27
3530	1;2;3;4;6;10;13;16;17;21;22	5;7;8;9;11;12;14;15;18;19;20	-0.00863261	0.291167	0.000455509	0.846538	-0.00720956	0.377133	0.00129944	0.581015	-0.0523856	3.11252e-08	-0.00577558	0.0230215	-0.0486296	2.65507e-07	-0.0051239	0.043754	-0.0310049	0.0147778	-0.00041896	0.808284	-0.0300422	0.017937	1.47921e-05	0.993166	-0.020588	0.204773	0.0136127	3.0591e-15	-0.0186558	0.248264	0.0175715	2.56525e-24
3531	4;6;7;8;13;14;15;16;17;18;21	1;2;3;5;9;10;11;12;19;20;22	-0.025706	0.00167407	-0.00232974	0.322695	-0.0239362	0.00336106	-0.00147331	0.53148	-0.0372818	8.3566e-05	0.000727704	0.774593	-0.0340113	0.000320312	0.00146779	0.563517	-0.0108026	0.395658	0.000230003	0.894071	-0.00976865	0.441608	-0.000334431	0.846457	-0.0091289	0.574702	0.0130674	4.19011e-14	-0.00592874	0.7137	0.017139	3.25828e-23
3532	3;8;11;12;14;15;16;17;18;19;22	1;2;4;5;6;7;9;10;13;20;21	-0.0210352	0.0101132	-0.000818524	0.728245	-0.019549	0.0166202	-2.93501e-05	0.990054	-0.0350885	0.000209459	-0.000159705	0.949883	-0.0317685	0.000776942	0.000392078	0.877376	-0.02316	0.0687249	-0.000400127	0.816834	-0.0203239	0.109365	-5.44894e-05	0.974831	-0.0124983	0.440988	0.0143433	1.09285e-16	-0.0106156	0.511217	0.018159	7.34959e-26
3533	1;6;9;10;11;13;14;17;19;20;22	2;3;4;5;7;8;12;15;16;18;21	-0.0116663	0.153113	-0.00143603	0.541704	-0.0095962	0.239766	-0.000467212	0.842705	-0.0225879	0.0169968	0.00233428	0.3586	-0.0187748	0.0470425	0.00297349	0.241932	-0.0176178	0.166458	-0.000283822	0.869455	-0.0152858	0.228545	-0.000149654	0.930948	-0.0141208	0.383562	0.0123403	9.51943e-13	-0.0121508	0.452078	0.0164647	1.51339e-21
3534	1;2;4;5;7;10;13;14;16;17;22	3;6;8;9;11;12;15;18;19;20;21	-0.0214353	0.00870793	-0.00502225	0.0329932	-0.0198876	0.0148304	-0.00407155	0.0837582	-0.0302452	0.00137431	-0.00155115	0.5415	-0.0267939	0.00459116	-0.000912122	0.719632	-0.0132615	0.297342	-0.0019984	0.247316	-0.0119595	0.346156	-0.00149816	0.385692	-0.0179368	0.269288	0.0136021	3.04477e-15	-0.0141467	0.38131	0.0177588	8.36714e-25
3535	5;6;8;11;12;13;14;18;19;21;22	1;2;3;4;7;9;10;15;16;17;20	-0.0152271	0.0626482	-0.00244927	0.298815	-0.0143716	0.0783018	-0.00193916	0.410164	-0.0434653	4.3532e-06	-0.00306262	0.228203	-0.0397208	2.6366e-05	-0.00240578	0.343763	-0.0319363	0.0120479	-3.61651e-05	0.983293	-0.0296928	0.0193158	0.000321349	0.852393	-0.00814829	0.614997	0.011755	1.03117e-11	-0.00521999	0.746672	0.0159407	2.69397e-20
3536	3;5;6;8;9;10;13;14;16;17;18	1;2;4;7;11;12;15;19;20;21;22	-0.0229356	0.00492201	-0.00381974	0.104697	-0.0215464	0.00829651	-0.00293927	0.211894	-0.0337734	0.000365471	0.00290502	0.25299	-0.0298961	0.00156309	0.00371348	0.143911	-0.00785917	0.537315	0.00137922	0.424574	-0.00719271	0.571008	0.00151512	0.380334	-0.0105595	0.516312	0.014474	5.63396e-17	-0.00739564	0.647189	0.0186819	2.82688e-27
3537	1;5;9;10;11;13;14;18;20;21;22	2;3;4;6;7;8;12;15;16;17;19	-0.0146725	0.0721833	-0.00268182	0.254642	-0.0130284	0.110474	-0.001665	0.479465	-0.0376047	7.05321e-05	0.00253035	0.319544	-0.033773	0.000352823	0.00326017	0.199496	-0.0276181	0.0300979	-0.00229757	0.18344	-0.0247783	0.0509323	-0.00187297	0.278151	-0.0183793	0.256329	0.0124429	5.61242e-13	-0.0137237	0.395712	0.0167264	3.47499e-22
3538	3;4;5;6;8;9;11;15;18;20;21	1;2;7;10;12;13;14;16;17;19;22	-0.0213108	0.00902978	-0.00187295	0.426342	-0.0198962	0.0147872	-0.00104307	0.657755	-0.0464809	9.44019e-07	-9.16163e-05	0.971247	-0.0428578	5.76057e-06	0.000620722	0.807018	-0.0250973	0.0485428	-0.000932944	0.589046	-0.0235165	0.0639365	-0.000466768	0.786955	-0.022851	0.159426	0.0124312	6.28294e-13	-0.0185891	0.24996	0.0167686	2.73422e-22
3539	1;4;5;6;7;9;12;15;19;20;22	2;3;8;10;11;13;14;16;17;18;21	-0.0153965	0.0595677	0.000527323	0.822963	-0.0144678	0.0763259	0.000807799	0.731531	-0.0381031	5.64296e-05	-0.00185274	0.46588	-0.0349146	0.000220832	-0.00105421	0.678239	-0.0273059	0.0320905	-0.000706373	0.682597	-0.0255105	0.0444571	-0.000199252	0.908152	-0.0288928	0.0751575	0.0132494	1.75323e-14	-0.0320512	0.047263	0.0175715	2.56467e-24
3540	2;3;5;7;8;9;10;12;13;17;18	1;4;6;11;14;15;16;19;20;21;22	-0.0223775	0.00608308	-0.00390306	0.0972271	-0.0210075	0.010061	-0.00310166	0.187723	-0.0306537	0.00119789	0.000194073	0.939102	-0.0270113	0.00427125	0.000798119	0.753455	-0.00500942	0.694281	-0.0012347	0.474787	-0.00268391	0.832568	-0.000720087	0.676721	-0.0124378	0.444373	0.0120235	3.24196e-12	-0.0110192	0.495288	0.0162574	4.77901e-21
3541	1;5;6;9;11;12;13;15;17;19;21	2;3;4;7;8;10;14;16;18;20;22	-0.0157602	0.0537986	0.000308986	0.895657	-0.0144748	0.0761835	0.00121496	0.60584	-0.0308613	0.00109756	-0.00064509	0.799722	-0.0274494	0.00368701	1.85329e-05	0.994181	-0.0245095	0.0541285	-0.000516702	0.764813	-0.0226928	0.0738223	-6.8335e-05	0.968438	-0.00476578	0.76899	0.012362	8.489e-13	-0.00398172	0.805372	0.0167181	3.64163e-22
3542	1;10;13;14;15;16;17;19;20;21;22	2;3;4;5;6;7;8;9;11;12;18	-0.0127973	0.117671	-0.0028963	0.218674	-0.0115052	0.158705	-0.0019079	0.417752	-0.0449393	2.06689e-06	0.000672892	0.791158	-0.04141	1.17778e-05	0.00131194	0.60565	-0.0190252	0.13513	-0.000745513	0.666039	-0.0183158	0.149067	-0.000286172	0.868395	-0.0161875	0.318346	0.0111208	1.23432e-10	-0.0121433	0.452358	0.0153913	4.9979e-19
3543	2;3;4;8;9;12;15;16;17;19;20	1;5;6;7;10;11;13;14;18;21;22	-0.0145921	0.0744445	-0.00331033	0.159846	-0.0132971	0.103318	-0.00223609	0.342256	-0.0336109	0.000390262	-0.000281518	0.911774	-0.0311495	0.000982928	-0.000358262	0.887879	-0.032845	0.00982029	-0.00179969	0.297371	-0.0302727	0.0170751	-0.0015015	0.384633	-0.00121515	0.940459	0.0123787	7.96211e-13	-0.000578651	0.971435	0.0165679	8.49374e-22
3544	2;6;10;11;16;17;18;19;20;21;22	1;3;4;5;7;8;9;12;13;14;15	-0.00446887	0.584779	0.00332275	0.157863	-0.00319858	0.695184	0.00362001	0.124171	-0.0423537	7.54579e-06	-0.00367106	0.148929	-0.0386154	4.39378e-05	-0.00324684	0.20134	-0.0327383	0.0100364	-0.00297172	0.085292	-0.0313323	0.0135641	-0.00245507	0.155164	-0.0138915	0.391196	0.0131158	3.15272e-14	-0.0126823	0.432541	0.0173396	1.00994e-23
3545	3;4;5;6;7;9;10;14;17;20;21	1;2;8;11;12;13;15;16;18;19;22	-0.026486	0.00116849	-0.0031503	0.18092	-0.0249572	0.00222997	-0.00236092	0.315989	-0.0385712	4.66692e-05	-0.00144508	0.569616	-0.0352267	0.000193807	-0.000998489	0.694365	-0.0287528	0.023971	-0.000476103	0.78284	-0.0270164	0.033301	-0.00017965	0.917153	-0.0129534	0.42678	0.0121186	2.33874e-12	-0.00897772	0.578499	0.0164643	1.51699e-21
3546	3;4;5;6;7;11;12;13;14;17;18	1;2;8;9;10;15;16;19;20;21;22	-0.0146522	0.0729638	-4.84913e-05	0.983582	-0.0130221	0.110649	0.00067845	0.77323	-0.0330882	0.000462566	-0.000513789	0.839797	-0.0300395	0.00148355	-5.37701e-05	0.983118	-0.0253324	0.0465421	-0.000667417	0.699232	-0.0233715	0.0655935	-0.000261808	0.87951	-0.00828299	0.610561	0.0138673	9.44123e-16	-0.0043292	0.788773	0.017901	3.54691e-25
3547	1;2;3;7;11;12;13;14;18;19;21	4;5;6;8;9;10;15;16;17;20;22	-0.0303566	0.000204104	-0.00292341	0.214333	-0.0285512	0.0004683	-0.00191536	0.415933	-0.0419373	9.11622e-06	-0.00250411	0.324547	-0.03837	4.91252e-05	-0.00174794	0.491533	-0.00988091	0.438008	-0.00111153	0.519808	-0.00853079	0.501602	-0.000748611	0.664682	-0.0225668	0.164014	0.0126789	1.97327e-13	-0.0191271	0.236512	0.0169382	1.03826e-22
3548	1;4;7;9;10;11;12;13;14;19;22	2;3;5;6;8;15;16;17;18;20;21	-0.0148539	0.0691477	-0.00287291	0.222443	-0.0131575	0.106987	-0.00196002	0.405147	-0.0405301	1.8095e-05	0.00270552	0.287043	-0.0369384	9.29996e-05	0.00346078	0.173218	-0.0238763	0.0605622	0.000110852	0.94882	-0.0214878	0.0905016	0.000510924	0.767358	-0.00924224	0.568491	0.0143178	1.16068e-16	-0.0057447	0.722214	0.018584	5.23844e-27
3549	5;7;9;10;11;12;15;16;18;19;21	1;2;3;4;6;8;13;14;17;20;22	-0.0113404	0.164998	0.000856594	0.715986	-0.00888553	0.276371	0.00180074	0.444381	-0.0441768	2.93423e-06	0.00229662	0.36637	-0.0423325	7.4868e-06	0.00233229	0.358706	-0.0147101	0.247976	6.43157e-05	0.9703	-0.0131353	0.300812	0.000302214	0.86109	-0.00836785	0.606162	0.0128501	1.04538e-13	-0.00489998	0.761717	0.016895	1.32971e-22
3550	4;6;7;8;13;15;16;18;20;21;22	1;2;3;5;9;10;11;12;14;17;19	-0.0284017	0.000518397	-0.00228776	0.331432	-0.0265961	0.00111954	-0.00137686	0.558695	-0.033847	0.000360074	-0.000449935	0.859427	-0.0312785	0.000936249	7.74954e-05	0.975671	-0.00818194	0.520086	-0.00109526	0.525878	-0.00780182	0.538853	-0.00281931	0.102589	-0.00115071	0.943522	0.0132798	1.58355e-14	0.00158783	0.921726	0.0173784	8.04041e-24
3551	3;4;5;6;9;11;13;15;16;18;19	1;2;7;8;10;12;14;17;20;21;22	-0.0177847	0.0294082	-0.00263682	0.262905	-0.0163494	0.045182	-0.00194041	0.409863	-0.0348041	0.000236567	-0.00278871	0.272707	-0.0319094	0.000736016	-0.00232887	0.359411	-0.0178739	0.160481	-0.000117209	0.945885	-0.0171211	0.177431	-0.000257252	0.881591	-0.0236951	0.144655	0.0109356	2.49284e-10	-0.0194342	0.229068	0.0152006	1.34532e-18
3552	3;4;5;7;8;10;12;13;14;19;22	1;2;6;9;11;15;16;17;18;20;21	-0.011861	0.146687	-0.0013694	0.561157	-0.010349	0.204869	-0.000579805	0.805484	-0.0405968	1.81399e-05	-0.00427229	0.0924708	-0.0370657	8.79469e-05	-0.00383155	0.131593	-0.0357788	0.0049444	-0.0038103	0.0273909	-0.0345682	0.00645547	-0.00337375	0.0507649	-0.0162706	0.316946	0.0138696	9.55697e-16	-0.0136144	0.399488	0.0179543	2.56841e-25
3553	1;2;7;11;14;16;17;19;20;21;22	3;4;5;6;8;9;10;12;13;15;18	-0.0160244	0.0500664	-0.00111739	0.635096	-0.0148614	0.0686626	-0.000290104	0.901938	-0.0325759	0.000569635	0.00212959	0.40222	-0.0293376	0.00191187	0.00285042	0.261973	-0.0288913	0.0231228	-0.000753024	0.66288	-0.0284517	0.0249902	-0.000595783	0.730118	-0.00641922	0.692498	0.0130654	3.84967e-14	-0.00399868	0.804559	0.0173363	1.02958e-23
3554	2;4;5;8;10;12;13;15;16;19;22	1;3;6;7;9;11;14;17;18;20;21	-0.0225474	0.00586592	-0.00191942	0.415315	-0.0204814	0.0120987	-0.000916924	0.696952	-0.0418404	9.83594e-06	-0.00123034	0.628147	-0.0381736	5.36901e-05	-0.00112208	0.658797	-0.0208332	0.101516	-0.00156338	0.36531	-0.0197856	0.119082	-0.00118225	0.493631	-0.00192252	0.905586	0.0121657	1.79056e-12	0.000995543	0.950876	0.0164244	1.89494e-21
3555	1;7;9;10;14;15;17;18;20;21;22	2;3;4;5;6;8;11;12;13;16;19	-0.0183998	0.0241596	-0.00278825	0.236082	-0.0164424	0.0439736	-0.00179402	0.446083	-0.0381692	5.53305e-05	0.000333309	0.895641	-0.0347368	0.000237767	0.00109616	0.666196	-0.0277778	0.0292894	-0.000685541	0.69157	-0.0262657	0.0385207	-0.000325444	0.850534	-0.0173037	0.285878	0.0123831	7.89229e-13	-0.0128695	0.425778	0.0165896	7.51848e-22
3556	1;2;3;9;11;12;13;17;18;19;22	4;5;6;7;8;10;14;15;16;20;21	-0.0215774	0.0082618	-0.00236507	0.315047	-0.0195076	0.0168519	-0.00141434	0.548039	-0.0404014	1.89419e-05	-0.00316145	0.213454	-0.0378433	6.22859e-05	-0.002586	0.308831	0.00194715	0.878471	-0.00235154	0.173325	0.00374473	0.768018	-0.00212615	0.218295	0.000707584	0.965157	0.0132689	1.52495e-14	0.00289762	0.857691	0.0174841	4.3096e-24
3557	1;2;4;5;8;11;12;14;15;21;22	3;6;7;9;10;13;16;17;18;19;20	-0.0203719	0.0127736	-0.00214279	0.363346	-0.0191899	0.0187231	-0.00178909	0.447334	-0.0508228	7.64438e-08	-0.00202053	0.426458	-0.0478466	4.11731e-07	-0.00193069	0.447379	-0.0298499	0.0188194	-0.00165796	0.337057	-0.0293446	0.0207815	-0.0018902	0.273755	0.00187383	0.907796	0.0120498	2.78991e-12	0.00333064	0.836705	0.0161242	9.93276e-21
3558	3;7;8;10;14;16;17;18;20;21;22	1;2;4;5;6;9;11;12;13;15;19	-0.0258323	0.00156319	-0.00347646	0.139631	-0.0240678	0.00319052	-0.00255765	0.27735	-0.0320994	0.000711632	-0.00328136	0.196455	-0.0288583	0.00226665	-0.00268564	0.290562	-0.0323525	0.0110411	-0.000804141	0.641618	-0.0297937	0.0189085	-0.000708749	0.681529	-0.0211495	0.193181	0.0135174	5.30579e-15	-0.0217155	0.178956	0.0176161	1.96664e-24
3559	1;3;7;8;9;15;16;17;18;19;22	2;4;5;6;10;11;12;13;14;20;21	-0.0219171	0.00723678	-0.00277553	0.238332	-0.0200864	0.0138606	-0.00175208	0.456788	-0.0286456	0.00251061	-0.00431001	0.0897389	-0.0254532	0.00709137	-0.00374858	0.14016	-0.0317507	0.0126678	-0.00114122	0.5089	-0.028712	0.0236929	-0.000894306	0.604586	0.0176865	0.27625	0.0133672	1.1174e-14	0.0178812	0.268453	0.0173803	7.95188e-24
3560	2;4;5;9;12;13;14;15;16;18;21	1;3;6;7;8;10;11;17;19;20;22	-0.0165679	0.0428398	-0.00203609	0.387821	-0.0151107	0.0641441	-0.00198736	0.398627	-0.0327385	0.000538108	-0.00361477	0.154753	-0.02857	0.00250816	-0.0031656	0.212849	-0.0185373	0.145383	0.000751876	0.663296	-0.017785	0.161211	0.00110975	0.520507	-4.5696e-05	0.997752	0.0133395	1.08901e-14	0.00348235	0.829378	0.0175846	2.37303e-24
3561	1;2;3;4;7;9;13;14;15;17;18	5;6;8;10;11;12;16;19;20;21;22	-0.0168402	0.0390764	-0.000783945	0.739117	-0.0147148	0.07144	0.000235584	0.920299	-0.0435329	4.16331e-06	-0.00538352	0.0340683	-0.0406133	1.72901e-05	-0.00490586	0.0535286	-0.00953653	0.454415	-0.00177428	0.304335	-0.00797585	0.529836	-0.00131672	0.445821	0.0015061	0.92612	0.0128044	1.19114e-13	0.00485134	0.764011	0.0170538	5.3371e-23
3562	1;3;5;7;11;14;15;16;17;21;22	2;4;6;8;9;10;12;13;18;19;20	-0.0174253	0.0328802	-0.00238865	0.310618	-0.015226	0.0621383	-0.00139768	0.552763	-0.045057	1.90353e-06	-0.000986503	0.697866	-0.0415538	1.09814e-05	-0.000293148	0.908157	-0.0186087	0.143882	-0.00123608	0.474362	-0.0187129	0.140449	-0.000817709	0.63588	-0.0079927	0.623031	0.0153041	7.78153e-19	-0.00446818	0.78216	0.0196225	6.40396e-30
3563	1;2;5;7;9;10;12;13;15;17;22	3;4;6;8;11;14;16;18;19;20;21	-0.0316506	0.000105613	-0.00362189	0.124005	-0.0299008	0.000248603	-0.00268124	0.254794	-0.03618	0.000128781	-0.00102914	0.685392	-0.0330822	0.000465368	-0.000378044	0.881733	-0.0144658	0.256528	0.00116339	0.500707	-0.0122548	0.334378	0.00133821	0.438429	-0.00282968	0.861431	0.0135024	5.03314e-15	-0.00012347	0.993904	0.0177397	9.38344e-25
3564	1;2;3;5;10;11;13;16;19;20;21	4;6;7;8;9;12;14;15;17;18;22	-0.0166308	0.0417765	-0.000742521	0.752338	-0.0150879	0.0645468	-0.000558085	0.812633	-0.0501185	1.1727e-07	-0.00175929	0.48898	-0.0466155	8.09629e-07	-0.00128348	0.613494	-0.0208038	0.102298	0.00144241	0.403469	-0.0198285	0.118285	0.00181988	0.292001	-0.0202816	0.211448	0.012128	1.95561e-12	-0.020273	0.209594	0.0158436	4.54614e-20
3565	2;3;5;6;11;12;13;15;16;17;20	1;4;7;8;9;10;14;18;19;21;22	-0.0168304	0.0396225	-0.00256066	0.276977	-0.0153292	0.0603879	-0.0017584	0.455164	-0.0389726	3.75181e-05	-0.00462594	0.0688143	-0.0357239	0.000157087	-0.0039384	0.121166	-0.0464114	0.000266185	0.000125999	0.941841	-0.0435685	0.000595925	0.000659704	0.702477	-0.00938578	0.563596	0.0127871	1.22866e-13	-0.00614655	0.70367	0.0168423	1.79661e-22
3566	2;3;4;9;15;17;18;19;20;21;22	1;5;6;7;8;10;11;12;13;14;16	-0.0176832	0.0304844	-0.00248362	0.291531	-0.0153005	0.0608697	-0.00136601	0.561796	-0.045525	1.50886e-06	-0.00501886	0.0481486	-0.0434205	4.33601e-06	-0.00519124	0.0410584	-0.00825313	0.516936	-0.00299472	0.0829426	-0.00800622	0.52827	-0.00265531	0.124178	-0.010136	0.532385	0.0122353	1.44973e-12	-0.00726564	0.652981	0.0164511	1.63355e-21
3567	2;3;4;9;12;14;15;17;19;21;22	1;5;6;7;8;10;11;13;16;18;20	-0.0274569	0.000787141	-0.00311709	0.185945	-0.0260407	0.00142	-0.00264088	0.262015	-0.0415865	1.09984e-05	-0.00405386	0.11038	-0.039448	2.99437e-05	-0.00442104	0.0818881	-0.00473597	0.709956	-0.00398768	0.0209435	-0.00379347	0.765087	-0.00427728	0.0132632	0.00134687	0.933895	0.01247	5.4596e-13	0.00351884	0.827618	0.0163547	2.79074e-21
3568	2;4;6;9;10;12;13;14;15;17;19	1;3;5;7;8;11;16;18;20;21;22	-0.0235758	0.003938	-0.00192953	0.4126	-0.0214826	0.00848978	-0.00104991	0.655656	-0.049758	1.41852e-07	-0.00292956	0.249077	-0.0466047	8.14404e-07	-0.00248517	0.328074	-0.0163488	0.199265	-0.00125861	0.466091	-0.0150809	0.234845	-0.00113315	0.511752	0.0102944	0.525556	0.0135452	4.61903e-15	0.0138699	0.390697	0.0175445	3.01179e-24
3569	1;4;5;6;12;16;17;18;19;21;22	2;3;7;8;9;10;11;13;14;15;20	-0.0180272	0.0276275	-0.00131505	0.577021	-0.0166992	0.0407747	-0.00129307	0.582871	-0.0478899	4.04306e-07	-0.00324051	0.202261	-0.0437037	3.75346e-06	-0.00237362	0.350252	-0.0111344	0.381019	-0.000763473	0.658488	-0.0102063	0.421421	-0.000448706	0.795012	-0.0113398	0.484276	0.0123507	8.69975e-13	-0.0101538	0.529765	0.0167334	3.33841e-22
3570	2;4;9;11;13;15;17;18;19;20;21	1;3;5;6;7;8;10;12;14;16;22	-0.00598477	0.464213	1.68169e-05	0.994299	-0.00388778	0.63389	0.00104059	0.658516	-0.0391122	3.52681e-05	-0.00198091	0.43585	-0.0366315	0.000106328	-0.00179161	0.480773	-0.00955088	0.452683	-0.00145064	0.400904	-0.00895882	0.480382	-0.000956924	0.579528	0.00275777	0.865044	0.0134538	6.83759e-15	0.00646759	0.688981	0.0177858	7.11558e-25
3571	1;2;5;6;7;9;10;11;15;16;18	3;4;8;12;13;14;17;19;20;21;22	-0.0202218	0.013169	-0.00273717	0.244602	-0.0194084	0.0174177	-0.00228383	0.332049	-0.0315121	0.000860602	-0.00200237	0.431111	-0.0286309	0.00245521	-0.00225732	0.374363	-0.0162282	0.202953	-0.0029889	0.0835221	-0.0151982	0.231225	-0.00254638	0.140375	-0.0267969	0.09804	0.0141838	2.04005e-16	-0.0249514	0.122514	0.0181567	7.45477e-26
3572	1;2;4;6;8;10;11;12;17;19;20	3;5;7;9;13;14;15;16;18;21;22	-0.00732439	0.370596	8.66194e-05	0.970633	-0.00496376	0.543141	0.000757639	0.747615	-0.0330793	0.000465778	-0.00112103	0.659294	-0.0293117	0.00192961	-0.000193777	0.939214	-0.0164655	0.194933	0.000595171	0.730353	-0.0155822	0.219648	0.000155523	0.928247	-0.0108894	0.501546	0.0131875	2.13539e-14	-0.00980431	0.544027	0.0173318	1.0575e-23
3573	1;4;6;7;9;10;11;15;16;17;20	2;3;5;8;12;13;14;18;19;21;22	-0.0203572	0.0126766	-0.0026564	0.258768	-0.01853	0.0231995	-0.00210353	0.371635	-0.03093	0.00108287	-0.000692844	0.785259	-0.027759	0.00331905	-0.000886854	0.727084	-0.0139154	0.273947	-0.00435259	0.0117335	-0.0126814	0.317825	-0.00382854	0.0266371	-0.0287558	0.076587	0.0120755	2.81364e-12	-0.0254032	0.115886	0.0163453	2.94114e-21
3574	3;5;8;9;10;11;15;16;17;19;21	1;2;4;6;7;12;13;14;18;20;22	-0.0166524	0.0412894	-0.00219748	0.350453	-0.0153196	0.0605483	-0.0019102	0.417192	-0.0352681	0.000197548	-0.00195255	0.442439	-0.0307527	0.00114046	-0.00118105	0.642087	-0.0225411	0.0764307	0.000633636	0.713727	-0.0197966	0.118876	0.00110336	0.522911	0.000714914	0.964962	0.0133948	9.51887e-15	0.00286275	0.859386	0.0175724	2.55057e-24
3575	3;4;9;10;12;13;14;16;19;20;22	1;2;5;6;7;8;11;15;17;18;21	-0.0128106	0.117307	-0.00175939	0.455147	-0.0112211	0.169242	-0.000882975	0.707646	-0.038718	4.35404e-05	-0.000969696	0.702633	-0.0355558	0.000168698	-8.36356e-05	0.973744	-0.0317905	0.0125304	-0.000429626	0.803513	-0.0305481	0.0160933	-0.000160945	0.925753	-0.00056368	0.972315	0.0142575	1.60851e-16	0.000286814	0.985839	0.0183698	1.99868e-26
3576	1;2;3;8;12;13;16;18;19;21;22	4;5;6;7;9;10;11;14;15;17;20	-0.0204385	0.0124998	-0.0035314	0.133774	-0.0185632	0.0229536	-0.00253004	0.28257	-0.0267593	0.00472795	5.96361e-05	0.981268	-0.0236243	0.0124545	0.000254711	0.920156	-0.0347305	0.00633998	-0.0023952	0.165431	-0.0328057	0.00974468	-0.0022326	0.196111	-0.0127036	0.4331	0.0116474	1.50305e-11	-0.00965317	0.550253	0.0160466	1.51665e-20
3577	2;5;8;9;11;12;13;14;17;19;20	1;3;4;6;7;10;15;16;18;21;22	-0.0164127	0.044624	-0.00100987	0.668193	-0.014503	0.0756127	-0.000260585	0.911873	-0.0351246	0.000203394	-0.00406427	0.109854	-0.0321761	0.000663993	-0.00372603	0.14256	-0.00272707	0.830318	-0.00165924	0.336682	-0.000232167	0.985409	-0.00166081	0.336231	0.00199913	0.902038	0.0120275	3.28594e-12	0.00737032	0.648316	0.0163225	3.33654e-21
3578	1;4;5;7;11;13;14;15;16;19;22	2;3;6;8;9;10;12;17;18;20;21	-0.0139788	0.0872725	-0.0039206	0.0962152	-0.0126489	0.121245	-0.00321982	0.171459	-0.0394737	2.99202e-05	0.000976991	0.700661	-0.0354526	0.000176222	0.00169054	0.505869	-0.0203232	0.110241	-0.00140372	0.416389	-0.0186932	0.140867	-0.000926343	0.591705	-0.03065	0.0588615	0.0132169	1.9212e-14	-0.0272908	0.0911903	0.017418	6.36621e-24
3579	2;3;4;5;7;10;11;14;15;16;21	1;6;8;9;12;13;17;18;19;20;22	-0.00848998	0.298619	0.000482074	0.837751	-0.00642158	0.431482	0.00129401	0.582598	-0.0308625	0.00111193	-0.000296629	0.907111	-0.0272893	0.00389151	0.000378079	0.881722	-0.0211821	0.0960837	-0.00162683	0.346222	-0.0189458	0.135577	-0.00132098	0.444351	-0.0236432	0.14588	0.0130432	3.9258e-14	-0.0222018	0.169416	0.0172202	2.03135e-23
3580	1;3;4;6;8;10;11;15;16;17;20	2;5;7;9;12;13;14;18;19;21;22	-0.0159793	0.0505557	-0.00126656	0.590268	-0.0151443	0.0635542	-0.00121658	0.605361	-0.0328441	0.000528603	-0.000437593	0.863335	-0.0288775	0.00225133	0.000239079	0.925041	-0.0138068	0.277518	-0.00160127	0.353799	-0.0134463	0.289511	-0.00109693	0.525336	-0.0209927	0.195994	0.0130612	3.93087e-14	-0.0161226	0.318388	0.0173989	7.12644e-24
3581	3;4;6;7;9;10;13;14;16;18;19	1;2;5;8;11;12;15;17;20;21;22	-0.0163713	0.0449377	-0.000851999	0.717366	-0.0143869	0.077985	-7.84927e-05	0.973405	-0.0406519	1.76979e-05	-0.0027446	0.2802	-0.0384498	4.73776e-05	-0.00243579	0.337776	-0.0247782	0.0518804	0.000125479	0.942076	-0.0248408	0.0503502	-0.000111836	0.948369	0.0207355	0.202494	0.0129867	5.9652e-14	0.0245309	0.128945	0.0171	4.08357e-23
3582	4;7;8;9;10;11;13;14;18;19;22	1;2;3;5;6;12;15;16;17;20;21	-0.0218242	0.00751213	-0.00152555	0.516876	-0.0197779	0.0153907	-0.000533042	0.820894	-0.0528922	2.3116e-08	-0.00539617	0.033718	-0.0490916	2.04312e-07	-0.0047645	0.0607926	-0.0432039	0.000679168	0.001079	0.532123	-0.0411552	0.00118231	0.00146739	0.395524	-0.0113188	0.485307	0.0138974	9.30016e-16	-0.00836514	0.60469	0.0178567	4.63925e-25
3583	4;5;7;11;12;13;14;16;17;21;22	1;2;3;6;8;9;10;15;18;19;20	-0.0121025	0.139285	-0.000584949	0.804098	-0.0110502	0.175831	-0.000465185	0.843378	-0.0376956	6.61435e-05	-0.00122112	0.630807	-0.0344358	0.000269246	-0.000497272	0.84485	-0.0184387	0.146674	-0.00149549	0.386675	-0.0165561	0.192169	-0.00117964	0.494587	-0.0207106	0.203115	0.0144924	4.76594e-17	-0.0162897	0.313395	0.0186195	4.19149e-27
3584	1;2;5;9;10;13;14;16;18;20;22	3;4;6;7;8;11;12;15;17;19;21	-0.0143322	0.0791333	-0.00360661	0.125579	-0.0125066	0.125489	-0.00259539	0.270322	-0.0352275	0.000196304	-0.00186155	0.463824	-0.031365	0.000906076	-0.00122004	0.631138	-0.00580634	0.648739	-9.25673e-05	0.957255	-0.00444095	0.726482	0.000391563	0.820641	-0.0109382	0.499304	0.0136172	2.89371e-15	-0.00637663	0.693132	0.0178348	5.29447e-25
3585	2;5;7;8;9;10;11;16;17;19;21	1;3;4;6;12;13;14;15;18;20;22	-0.0191183	0.0191653	0.000145586	0.950669	-0.0176357	0.0307291	0.000603968	0.797551	-0.043947	3.39516e-06	-0.00417344	0.100741	-0.0397335	2.62093e-05	-0.0033093	0.192806	-0.0220027	0.0834787	-0.00307446	0.0750735	-0.0197807	0.119174	-0.0027949	0.105599	0.00552523	0.734245	0.013588	3.74243e-15	0.00956696	0.55382	0.0178914	3.76008e-25
3586	1;2;5;6;12;13;14;15;19;20;22	3;4;7;8;9;10;11;16;17;18;21	-0.0235999	0.00391118	-0.00260674	0.268803	-0.0227196	0.00537705	-0.00231591	0.325303	-0.0360405	0.000138026	-0.00171768	0.499039	-0.0324613	0.000594281	-0.00115237	0.65019	-0.0168598	0.186214	0.00194632	0.259764	-0.0152949	0.228271	0.00223804	0.195023	-0.0142161	0.379561	0.0118348	6.85044e-12	-0.0122988	0.446589	0.0159246	2.9386e-20
3587	2;3;9;11;12;13;14;16;17;18;22	1;4;5;6;7;8;10;15;19;20;21	-0.0160902	0.0490364	0.00167368	0.477356	-0.0145146	0.0753802	0.00262356	0.265157	-0.0443244	2.72762e-06	-0.00624691	0.0139572	-0.0409527	1.46935e-05	-0.00554376	0.0291338	-0.0248285	0.0510446	-0.000745879	0.665836	-0.0216129	0.0886393	-0.000225622	0.896061	-0.00814956	0.615485	0.0144478	6.02601e-17	-0.00630971	0.696191	0.0184336	1.34363e-26
3588	2;5;6;7;10;12;15;16;19;21;22	1;3;4;8;9;11;13;14;17;18;20	-0.0216503	0.00812091	0.00159181	0.499225	-0.0195301	0.0167256	0.00259793	0.269854	-0.0322405	0.000654976	-0.00101645	0.689244	-0.0296165	0.0017296	-0.000379283	0.881348	-0.0239598	0.0600529	-9.61592e-05	0.955604	-0.0217958	0.0859745	0.000394819	0.819175	-0.00692832	0.669256	0.0148211	9.27693e-18	-0.00262569	0.870923	0.0191191	1.72923e-28
3589	2;5;6;9;12;13;14;15;16;17;19	1;3;4;7;8;10;11;18;20;21;22	-0.0186412	0.0226321	0.000160577	0.945695	-0.0170703	0.0365029	0.000642039	0.785093	-0.0436114	3.95866e-06	-0.00374452	0.140722	-0.0402397	2.06514e-05	-0.00329106	0.195271	-0.0305346	0.0165526	0.00229189	0.184495	-0.0281499	0.0265705	0.00279838	0.105166	0.00194075	0.904868	0.0138362	1.18537e-15	0.00589731	0.715151	0.0181267	8.96356e-26
3590	1;3;5;6;10;12;15;16;17;19;20	2;4;7;8;9;11;13;14;18;21;22	-0.0232543	0.00442756	-0.000502878	0.830875	-0.0209372	0.0103145	0.000376864	0.872832	-0.0464725	8.99253e-07	-0.00305966	0.228695	-0.0430189	5.31238e-06	-0.00256829	0.312156	-0.0235121	0.065083	-0.00191062	0.26867	-0.0221546	0.0809321	-0.00135101	0.434064	-0.0133815	0.409814	0.0142302	1.68101e-16	-0.00964396	0.550634	0.0184899	9.45096e-27
3591	3;4;5;6;7;8;9;10;12;14;22	1;2;11;13;15;16;17;18;19;20;21	-0.0142437	0.0810837	-0.0013873	0.556027	-0.0133737	0.101346	-0.000654564	0.781007	-0.0455828	1.51008e-06	-0.00251464	0.322145	-0.042583	6.60945e-06	-0.00214027	0.399638	-0.0243402	0.0559297	0.000303289	0.86062	-0.0232991	0.0664337	0.000707753	0.681953	-0.000271534	0.986675	0.0120589	3.014e-12	0.00252107	0.876024	0.0163211	3.3632e-21
3592	6;7;10;11;12;13;14;17;19;21;22	1;2;3;4;5;8;9;15;16;18;20	-0.00667429	0.41458	-0.000113635	0.961514	-0.0051684	0.526643	0.000951774	0.686037	-0.0401709	2.1537e-05	0.000894243	0.725024	-0.0369229	9.36316e-05	0.00136422	0.591361	-0.0203583	0.10966	-0.000309527	0.857792	-0.0182605	0.150299	0.000151998	0.929869	0.00152297	0.925261	0.0150454	3.28987e-18	0.00371733	0.81806	0.0190922	2.05672e-28
3593	1;4;6;8;12;13;14;16;17;18;21	2;3;5;7;9;10;11;15;19;20;22	-0.0137033	0.0942218	-0.00367066	0.119318	-0.0125489	0.124216	-0.0034041	0.148234	-0.0391515	3.52021e-05	0.00168872	0.50627	-0.0355582	0.000168531	0.00243123	0.338682	-0.00652238	0.60765	-0.000740802	0.667981	-0.00575087	0.650554	-0.000773242	0.654356	-0.00222387	0.890995	0.0135188	5.11931e-15	-9.24638e-05	0.995435	0.0177912	6.88652e-25
3594	2;3;4;5;8;13;15;16;19;20;22	1;6;7;9;10;11;12;14;17;18;21	-0.00882648	0.28044	-0.00100561	0.669525	-0.00726183	0.373684	-9.94148e-05	0.96632	-0.0372511	8.51132e-05	-0.000521193	0.837418	-0.0344331	0.000269539	-0.000698839	0.783304	-0.0189429	0.136861	-0.000616274	0.721187	-0.0179222	0.158004	-0.000303416	0.860543	0.00381068	0.814591	0.0135957	3.31469e-15	0.00567111	0.725627	0.0179039	3.48563e-25
3595	2;4;6;8;9;10;11;14;15;16;19	1;3;5;7;12;13;17;18;20;21;22	-0.0158035	0.0531219	0.00115636	0.623158	-0.0139384	0.0877208	0.00201612	0.391837	-0.047581	5.07027e-07	-0.00344844	0.175102	-0.0439231	3.35446e-06	-0.00268084	0.291425	-0.0209817	0.0989705	-0.00304701	0.077588	-0.0196459	0.121712	-0.0029749	0.0849762	-0.0192024	0.236266	0.0143931	8.47406e-17	-0.0159452	0.32374	0.0181774	6.56307e-26
3596	2;3;4;5;7;9;10;11;12;17;22	1;6;8;13;14;15;16;18;19;20;21	-0.0234342	0.00409262	-0.00352995	0.133782	-0.0217083	0.00782327	-0.00259138	0.271063	-0.0341708	0.000299298	-0.000680502	0.788839	-0.0308031	0.00111924	7.67953e-05	0.97589	-0.0203279	0.110126	-0.000722392	0.675795	-0.0191238	0.131941	-0.00109267	0.526949	-0.00432446	0.79017	0.0111777	9.29486e-11	-0.000740277	0.963461	0.0153141	7.47023e-19
3597	1;2;3;4;10;12;13;15;16;17;20	5;6;7;8;9;11;14;18;19;21;22	-0.015994	0.0506161	-0.00412622	0.0795675	-0.0147845	0.0701074	-0.0032602	0.166149	-0.049722	1.45821e-07	-0.0042481	0.0944825	-0.0460871	1.07686e-06	-0.00379601	0.135212	-0.0293356	0.0211703	-3.26149e-05	0.984932	-0.0270884	0.0328338	0.000393198	0.819905	0.0161817	0.318822	0.0133917	7.93689e-15	0.0181488	0.261356	0.0174053	6.86283e-24
3598	2;3;4;5;9;13;15;16;17;19;20	1;6;7;8;10;11;12;14;18;21;22	-0.00329154	0.687052	-0.00214258	0.363042	-0.00175822	0.829468	-0.00122589	0.602602	-0.0469505	6.95319e-07	-0.00599669	0.0182506	-0.0447781	2.1542e-06	-0.00609399	0.0164754	-0.0280553	0.0276179	0.00137813	0.424863	-0.025903	0.0412817	0.00186755	0.279545	0.00161736	0.920876	0.0130642	3.83745e-14	0.00426571	0.791798	0.0174485	5.31789e-24
3599	2;5;6;9;13;14;15;16;19;20;22	1;3;4;7;8;10;11;12;17;18;21	-0.0137885	0.0915947	7.62422e-05	0.974194	-0.0117877	0.148725	0.000767237	0.744529	-0.0386589	4.43568e-05	-0.00305514	0.229337	-0.035721	0.000157278	-0.00255529	0.314612	-0.0203481	0.11062	0.0016647	0.335053	-0.0186621	0.14153	0.00217839	0.207193	-0.00844445	0.602699	0.0127367	1.7002e-13	-0.00446797	0.78217	0.0170237	6.3473e-23
3600	2;5;7;9;11;14;16;19;20;21;22	1;3;4;6;8;10;12;13;15;17;18	-0.00637158	0.435516	0.000575584	0.806997	-0.00407357	0.617767	0.0015159	0.519682	-0.0356974	0.00016143	0.00170198	0.503221	-0.0321786	0.000663358	0.00236672	0.351655	-0.0218312	0.086379	-0.000589256	0.732973	-0.0195219	0.124083	-0.000222518	0.897483	-0.00868263	0.593176	0.0124769	5.13078e-13	-0.00490032	0.761701	0.0168099	2.16128e-22
3601	1;2;4;5;6;7;9;12;13;17;20	3;8;10;11;14;15;16;18;19;21;22	-0.0128326	0.116372	-0.00151816	0.519324	-0.0108303	0.184588	-0.000830394	0.724323	-0.0391545	3.42472e-05	-0.00171888	0.498773	-0.0356078	0.000165025	-0.00104545	0.680764	-0.0338166	0.00788374	-0.000161019	0.925725	-0.0310909	0.0143023	0.000174392	0.91957	-0.0141171	0.385333	0.0133936	8.21144e-15	-0.0131243	0.416674	0.0175998	2.1667e-24
3602	2;7;8;10;11;13;14;15;19;20;22	1;3;4;5;6;9;12;16;17;18;21	-0.0138149	0.0909176	-0.000897135	0.702976	-0.011606	0.155088	-0.000381546	0.871266	-0.0415054	1.16931e-05	-0.00460766	0.0698416	-0.037406	7.56812e-05	-0.00387047	0.127717	-0.00902816	0.478657	-0.000707898	0.681907	-0.00679554	0.592455	-0.000325275	0.850611	0.00197183	0.903181	0.0128189	1.14269e-13	0.00466718	0.772719	0.017187	2.46463e-23
3603	2;6;7;9;10;12;13;14;17;18;22	1;3;4;5;8;11;15;16;19;20;21	-0.0197515	0.0156132	-0.000489424	0.835327	-0.0179758	0.0276485	0.000404496	0.863596	-0.0459657	1.1607e-06	-0.00335371	0.186952	-0.0420208	8.73424e-06	-0.00256721	0.31236	-0.0169012	0.184841	0.000247399	0.886121	-0.0154904	0.222378	0.000666842	0.699413	-0.0196714	0.224972	0.0128713	9.44498e-14	-0.015948	0.323657	0.0169988	7.32875e-23
3604	2;4;8;9;12;13;14;15;17;19;21	1;3;5;6;7;10;11;16;18;20;22	-0.0181245	0.0267785	-0.00398431	0.0908589	-0.0166291	0.0416281	-0.00359965	0.126301	-0.0408531	1.60159e-05	-0.000643543	0.800052	-0.0388244	3.99345e-05	-0.0012442	0.624394	-0.00950507	0.454914	-0.00225455	0.191721	-0.00754476	0.552312	-0.00192464	0.265108	0.00377072	0.816398	0.0128477	1.07705e-13	0.00636449	0.693686	0.0167954	2.34749e-22
3605	1;3;5;8;10;12;14;15;17;19;22	2;4;6;7;9;11;13;16;18;20;21	-0.00921694	0.259119	0.0014799	0.529847	-0.00735988	0.367266	0.00237409	0.313296	-0.035618	0.000168025	-0.00242558	0.339581	-0.0324273	0.000602217	-0.00219329	0.388063	-0.019096	0.133872	-0.00351984	0.0416121	-0.0188047	0.138513	-0.00339412	0.0493847	0.000167038	0.991781	0.0153869	5.08592e-19	0.00199743	0.901626	0.0196613	4.94943e-30
3606	1;2;3;4;5;10;12;13;17;21;22	6;7;8;9;11;14;15;16;18;19;20	-0.0289057	0.000406014	-0.00354582	0.132222	-0.0269688	0.000952122	-0.00252188	0.284126	-0.0423491	7.43956e-06	-0.00414853	0.102334	-0.0395303	2.88183e-05	-0.00396188	0.118963	-0.0149851	0.238917	-0.00073874	0.668855	-0.012024	0.343563	-0.000430914	0.802969	-0.00874709	0.589825	0.0121707	1.62972e-12	-0.00748573	0.643188	0.0161503	8.6099e-21
3607	2;3;11;12;13;14;15;16;18;20;22	1;4;5;6;7;8;9;10;17;19;21	-0.0248748	0.00236509	-2.40316e-05	0.991859	-0.0232734	0.00435269	0.000772448	0.742855	-0.0431786	4.97906e-06	-0.00582097	0.021981	-0.0396831	2.68349e-05	-0.00499816	0.0491882	-0.0301906	0.0177932	-0.000844145	0.625002	-0.0269587	0.0336799	-0.000387025	0.822684	-0.0152878	0.345359	0.0126359	2.4045e-13	-0.0117124	0.468559	0.0168916	1.35564e-22
3608	1;3;5;7;10;12;13;15;17;18;22	2;4;6;8;9;11;14;16;19;20;21	-0.0206882	0.0112658	-0.000786963	0.738197	-0.0187096	0.0218972	0.000266236	0.90997	-0.0458005	1.26337e-06	-0.00283251	0.26476	-0.0425653	6.6682e-06	-0.00201428	0.427959	-0.0120452	0.345036	-0.00224993	0.192904	-0.0097632	0.441862	-0.00201097	0.244268	0.00201686	0.901048	0.0143537	8.73364e-17	0.00381117	0.813551	0.0183499	2.26145e-26
3609	2;3;4;5;8;9;10;12;14;15;16	1;6;7;11;13;17;18;19;20;21;22	-0.0170977	0.0363429	-0.0018523	0.43169	-0.0150354	0.0654816	-0.000873173	0.710745	-0.0369017	9.76603e-05	-0.000979012	0.699949	-0.0328453	0.000511109	-0.000591629	0.815897	-0.0258976	0.0419532	-0.00201678	0.242885	-0.024383	0.0547438	-0.00175887	0.308481	-0.00803316	0.620969	0.0126038	2.83174e-13	-0.00720647	0.655624	0.0167817	2.53782e-22
3610	1;3;4;5;6;9;11;12;15;16;20	2;7;8;10;13;14;17;18;19;21;22	-0.0218031	0.00762749	-0.00330065	0.161182	-0.0195731	0.0164872	-0.00232301	0.323821	-0.0379459	6.06641e-05	-0.00160895	0.526745	-0.0347838	0.000233175	-0.00109031	0.66787	-0.0221376	0.0819054	-0.00129257	0.454132	-0.0198106	0.118616	-0.000789365	0.647632	-0.0210857	0.194022	0.0122346	1.36619e-12	-0.0187612	0.245602	0.0165412	9.8676e-22
3611	1;2;3;6;8;9;10;16;17;18;20	4;5;7;11;12;13;14;15;19;21;22	-0.0116981	0.15185	-0.00158325	0.500764	-0.0116786	0.15252	-0.00154982	0.510384	-0.0430238	5.61158e-06	0.00106248	0.675937	-0.0394429	3.00145e-05	0.00189992	0.454651	-0.0302216	0.017594	-0.00030304	0.860698	-0.0279725	0.0275395	0.00014593	0.932662	-0.0176798	0.275862	0.0148248	9.17562e-18	-0.0132474	0.412317	0.0189513	5.09159e-28
3612	1;6;7;9;13;14;15;17;20;21;22	2;3;4;5;8;10;11;12;16;18;19	-0.0115157	0.158752	0.000675499	0.77426	-0.00907405	0.266309	0.00148707	0.527654	-0.0385388	4.74854e-05	-0.000333615	0.895541	-0.0344856	0.00026378	0.000373035	0.883288	-0.0184867	0.146849	-0.00102833	0.551683	-0.0180443	0.155189	-0.000703061	0.683947	-0.004743	0.77025	0.0103961	1.85116e-09	-0.00231742	0.885967	0.0145021	4.5644e-17
3613	2;3;8;12;13;14;15;16;19;21;22	1;4;5;6;7;9;10;11;17;18;20	-0.0264495	0.00123387	-0.00271664	0.249008	-0.0250966	0.00210616	-0.00196853	0.403112	-0.0295893	0.00179956	-0.000357981	0.887912	-0.0265604	0.00495894	-0.000523915	0.836652	-0.0416985	0.00105644	-0.00115108	0.505052	-0.0389395	0.00215225	-0.000740748	0.667993	-0.0212495	0.190423	0.0132999	1.38599e-14	-0.0191205	0.236674	0.0176051	2.10011e-24
3614	3;6;8;10;11;12;15;16;18;21;22	1;2;4;5;7;9;13;14;17;19;20	-0.00854714	0.29598	-0.00068555	0.770847	-0.00681575	0.403748	-0.000121761	0.958756	-0.0345601	0.000267463	-0.00125163	0.622419	-0.0321427	0.000672661	-0.000941369	0.71104	-0.0122519	0.335596	-0.00168089	0.330432	-0.0103186	0.416328	-0.00150863	0.382379	-0.0069543	0.667886	0.0143398	1.07368e-16	-0.00158735	0.92175	0.0185864	5.16055e-27
3615	1;3;7;8;12;13;16;17;18;19;21	2;4;5;6;9;10;11;14;15;20;22	-0.0218953	0.00741769	-0.00416573	0.0768767	-0.0201598	0.0135169	-0.00311534	0.185784	-0.0273033	0.00394136	-0.00392741	0.122087	-0.0241806	0.0105317	-0.00328464	0.196143	-0.0303619	0.0170203	-0.00240418	0.164015	-0.0295955	0.0197158	-0.00268007	0.120708	0.0126674	0.436082	0.01229	1.14285e-12	0.0134855	0.403965	0.0165034	1.21914e-21
3616	1;3;4;5;8;12;15;17;19;20;21	2;6;7;9;10;11;13;14;16;18;22	-0.00932186	0.254364	0.00250079	0.28855	-0.00744959	0.361456	0.00329847	0.161233	-0.0306792	0.00119944	-0.00414949	0.102326	-0.0276723	0.00341862	-0.00390064	0.124774	-0.0136895	0.281755	-0.00323302	0.0612614	-0.0135508	0.285778	-0.00280723	0.10407	-0.0165631	0.308108	0.0150674	2.58829e-18	-0.0129831	0.421707	0.0193032	5.22956e-29
3617	1;2;3;4;7;8;11;13;19;20;21	5;6;9;10;12;14;15;16;17;18;22	-0.0174325	0.0329439	-0.000584395	0.803831	-0.0157595	0.0535226	2.11182e-06	0.999284	-0.0374296	7.76443e-05	-0.0049686	0.0505398	-0.03349	0.000395446	-0.00420384	0.0980546	-0.00412629	0.745593	0.00032546	0.850485	-0.00318013	0.802205	0.000738831	0.6688	-0.0133692	0.410795	0.0133413	1.04181e-14	-0.0112153	0.487646	0.0174973	3.9854e-24
3618	4;5;8;9;13;14;16;18;20;21;22	1;2;3;6;7;10;11;12;15;17;19	-0.0253657	0.00191322	-0.00377169	0.109606	-0.0235404	0.00392509	-0.00348952	0.138319	-0.0403089	2.11526e-05	-0.00141704	0.576902	-0.0366767	0.000104259	-0.000958883	0.705912	-0.00878654	0.489564	0.000781234	0.650978	-0.00730086	0.565233	0.000236713	0.890983	-0.0288042	0.0760167	0.0128385	1.09968e-13	-0.0273012	0.0910673	0.0169851	7.93102e-23
3619	1;3;5;6;8;10;12;14;15;16;17	2;4;7;9;11;13;18;19;20;21;22	-0.0146889	0.0721326	0.0010144	0.66669	-0.0124382	0.12757	0.00199041	0.397905	-0.0336022	0.00038691	-2.46698e-05	0.992253	-0.0299109	0.00155469	0.000696087	0.784136	-0.0138296	0.277747	-0.00187494	0.277746	-0.0139138	0.273069	-0.00137608	0.425582	-0.00466923	0.77366	0.0145749	3.13956e-17	-0.00103951	0.948709	0.0189632	4.71695e-28
3620	2;3;4;8;11;13;14;15;16;18;20	1;5;6;7;9;10;12;17;19;21;22	-0.0179529	0.0281056	0.00111934	0.634438	-0.0170834	0.0363591	0.00198134	0.400056	-0.0357838	0.00015882	-0.000986612	0.697838	-0.0328298	0.000514254	-0.000385674	0.879364	-0.0224963	0.0770766	-0.000344605	0.841816	-0.0212459	0.0941895	1.69566e-05	0.992166	-0.0039179	0.809216	0.0137274	1.77326e-15	-0.00364866	0.821364	0.0180617	1.3347e-25
3621	1;3;7;8;9;11;12;14;17;18;22	2;4;5;6;10;13;15;16;19;20;21	-0.0211795	0.00946304	-0.0012069	0.60823	-0.019831	0.0151173	-0.000423147	0.857373	-0.0452248	1.7515e-06	-0.00250731	0.323657	-0.0424816	6.95225e-06	-0.0021319	0.401483	-0.00906404	0.476339	-0.000408318	0.813173	-0.00875799	0.490277	-4.94189e-05	0.977172	0.00794405	0.62446	0.0144448	6.45404e-17	0.0100531	0.533854	0.0185871	5.139e-27
3622	1;3;5;6;12;14;15;16;17;18;20	2;4;7;8;9;10;11;13;19;21;22	-0.0157004	0.0547462	-0.000137087	0.95361	-0.0136056	0.0955592	0.00051764	0.825986	-0.0499036	1.31095e-07	-0.00456317	0.0725686	-0.045912	1.18278e-06	-0.00384811	0.129933	-0.0109018	0.392546	-0.000483261	0.779687	-0.00960693	0.449204	-3.83415e-05	0.982288	-0.0127318	0.432696	0.013418	7.60822e-15	-0.00974263	0.546564	0.0176495	1.61085e-24
3623	1;3;5;8;9;10;12;13;14;21;22	2;4;6;7;11;15;16;17;18;19;20	-0.013179	0.106496	0.00147052	0.532488	-0.0115133	0.158411	0.00228067	0.33272	-0.0345491	0.0002665	-0.000190063	0.940336	-0.0310489	0.00102084	0.000224178	0.929701	-0.0293065	0.0213815	-0.00128215	0.457881	-0.0274748	0.0304216	-0.000815699	0.63671	-0.0182236	0.261309	0.0136686	2.45728e-15	-0.0160692	0.319993	0.0179545	2.56523e-25
3624	2;3;5;7;9;10;11;13;19;20;22	1;4;6;8;12;14;15;16;17;18;21	-0.0138264	0.0900716	-0.00253532	0.281255	-0.0129448	0.112781	-0.00226722	0.335578	-0.041835	9.85127e-06	0.000157782	0.950503	-0.038332	4.99802e-05	0.000922636	0.716539	-0.0126042	0.322929	-0.00133463	0.439643	-0.011128	0.380724	-0.00101322	0.557423	-0.0128186	0.430179	0.0132049	1.98315e-14	-0.010726	0.506834	0.0174377	5.66865e-24
3625	1;3;6;7;12;13;14;16;18;19;22	2;4;5;8;9;10;11;15;17;20;21	-0.0123945	0.129647	-0.000804755	0.732674	-0.0104472	0.200604	-0.000158278	0.946403	-0.0428889	5.83936e-06	-0.00347152	0.171806	-0.0390099	3.66726e-05	-0.00291073	0.252014	-0.0236415	0.0637255	-0.000978197	0.571189	-0.0226961	0.0737806	-0.00109375	0.526537	0.00544408	0.737222	0.0123603	8.47875e-13	0.00811373	0.61559	0.0166014	7.03544e-22
3626	1;3;4;7;11;12;13;17;18;19;20	2;5;6;8;9;10;14;15;16;21;22	-0.0143527	0.0792156	-0.00101571	0.666126	-0.0123906	0.129033	4.05095e-05	0.986273	-0.041024	1.41419e-05	-0.000866728	0.733061	-0.0380253	5.74008e-05	-0.000147447	0.953728	-0.00557454	0.66129	-6.76878e-06	0.996873	-0.00411069	0.746094	0.00043412	0.801534	-0.00505805	0.755552	0.014883	6.46817e-18	-0.00114188	0.943666	0.0190726	2.33445e-28
3627	1;3;5;7;8;9;14;15;16;18;22	2;4;6;10;11;12;13;17;19;20;21	-0.00832677	0.307294	0.00086949	0.712048	-0.00643536	0.430494	0.00176395	0.453744	-0.0400645	2.3605e-05	-0.000602787	0.812397	-0.0364407	0.000115506	-0.000117979	0.962969	-0.0109931	0.388576	-0.00067591	0.695633	-0.00881461	0.487476	-0.000376125	0.827599	0.0104237	0.520867	0.0139847	5.837e-16	0.0114227	0.479632	0.0182728	3.64556e-26
3628	6;7;8;9;10;12;14;15;19;21;22	1;2;3;4;5;11;13;16;17;18;20	-0.0110456	0.176543	-0.00249093	0.290206	-0.00934476	0.252305	-0.00155928	0.507804	-0.043657	4.13183e-06	-0.0039894	0.116404	-0.0407246	1.63942e-05	-0.00338241	0.183158	-0.0221419	0.0822043	-0.00057062	0.741153	-0.0209795	0.0983905	-3.76018e-05	0.98263	-0.00663234	0.682665	0.0136883	2.67001e-15	-0.00469118	0.771583	0.0174499	5.27455e-24
3629	4;6;8;12;13;14;15;16;18;19;22	1;2;3;5;7;9;10;11;17;20;21	-0.0196632	0.0163451	-0.00282413	0.230927	-0.0187443	0.0216531	-0.00262427	0.265028	-0.0401217	2.27743e-05	0.000488781	0.847426	-0.0368998	9.45834e-05	0.00109456	0.666654	-0.0278967	0.0283274	-0.000272161	0.874779	-0.0272882	0.0315667	-0.00082313	0.633643	-0.0122565	0.449347	0.0143626	1.0042e-16	-0.00999031	0.536413	0.0183647	2.06238e-26
3630	1;7;9;10;12;13;14;17;19;20;21	2;3;4;5;6;8;11;15;16;18;22	-0.00864758	0.289997	0.000528354	0.822421	-0.00696133	0.393781	0.00148308	0.528762	-0.043305	4.68371e-06	0.00138714	0.585189	-0.04008	2.2271e-05	0.00211842	0.404466	-0.0202063	0.112605	-0.00185309	0.283387	-0.0190972	0.132479	-0.00140362	0.416381	-0.00885213	0.585894	0.013607	3.48e-15	-0.00591318	0.714418	0.0177768	7.50926e-25
3631	1;4;5;7;8;9;10;12;15;17;20	2;3;6;11;13;14;16;18;19;21;22	-0.0188341	0.0210661	0.00273702	0.245046	-0.0167227	0.0404929	0.00362263	0.123898	-0.0401225	2.24183e-05	-0.00569299	0.0250179	-0.0367173	0.000102429	-0.0050416	0.0472503	-0.0346041	0.00652958	-0.0012721	0.461572	-0.0328144	0.00972543	-0.000891391	0.605764	-0.0221312	0.173051	0.0137686	1.53837e-15	-0.0201393	0.212616	0.0179618	2.45282e-25
3632	1;5;6;9;10;12;13;14;19;20;22	2;3;4;7;8;11;15;16;17;18;21	-0.0140094	0.0864289	0.000142616	0.951735	-0.0134297	0.0999223	0.000770622	0.743441	-0.0322516	0.000652924	0.00118655	0.640582	-0.0288581	0.00226684	0.00202884	0.424629	-0.0190988	0.1341	-3.71392e-05	0.982843	-0.0172207	0.174924	0.000299456	0.862345	-0.0284388	0.0790659	0.0129284	7.1782e-14	-0.0262392	0.104367	0.0172057	2.21047e-23
3633	2;3;4;8;10;11;12;14;19;20;22	1;5;6;7;9;13;15;16;17;18;21	-0.0221664	0.00672186	-0.00162927	0.48888	-0.0198523	0.0150089	-0.000708606	0.763445	-0.047953	4.02487e-07	-0.00393483	0.121459	-0.0439328	3.33782e-06	-0.00343483	0.176464	-0.00806764	0.525891	-0.000935741	0.587863	-0.00741847	0.558985	-0.00123241	0.475485	-0.0128058	0.429547	0.0113013	5.81003e-11	-0.00975312	0.546132	0.0155029	2.78295e-19
3634	3;4;5;6;7;10;13;14;16;17;18	1;2;8;9;11;12;15;19;20;21;22	-0.0176182	0.0309203	-0.00264553	0.261268	-0.0153989	0.0592292	-0.00184357	0.433625	-0.0382265	5.36536e-05	-0.00190895	0.452569	-0.03446	0.000266575	-0.00152337	0.548841	-0.0126522	0.320568	-0.000382043	0.824971	-0.0122806	0.333361	-0.000472798	0.784271	-0.00654477	0.687766	0.013789	1.3917e-15	-0.00157521	0.922346	0.0180707	1.26299e-25
3635	2;5;9;10;11;14;15;16;18;19;21	1;3;4;6;7;8;12;13;17;20;22	-0.00861511	0.291295	0.000280143	0.90527	-0.00635366	0.43637	0.00122251	0.603604	-0.0381804	5.42506e-05	-0.0020197	0.427129	-0.0346351	0.000247992	-0.00181413	0.475276	-0.0203007	0.110954	-0.00145872	0.398291	-0.0193059	0.128299	-0.0010963	0.525575	-0.0170982	0.291344	0.0130186	4.7675e-14	-0.0138104	0.392736	0.0173189	1.14024e-23
3636	3;4;8;12;13;14;16;17;18;20;21	1;2;5;6;7;9;10;11;15;19;22	-0.0194344	0.0175908	-0.0030927	0.189368	-0.0184144	0.0240719	-0.00227322	0.334301	-0.0247779	0.00892414	-0.000686961	0.786794	-0.0215587	0.0225814	-0.000275006	0.913818	-0.0197109	0.120997	8.36967e-05	0.961351	-0.0181327	0.153176	-0.000246692	0.886418	-0.0256392	0.114911	0.0137225	1.96467e-15	-0.0251238	0.119951	0.017721	1.05015e-24
3637	1;2;3;7;12;14;17;18;19;21;22	4;5;6;8;9;10;11;13;15;16;20	-0.029263	0.000342835	-0.00311816	0.185543	-0.0280925	0.00057735	-0.00242861	0.302313	-0.0443101	2.7546e-06	-0.00304577	0.230528	-0.0407882	1.59022e-05	-0.0024234	0.340241	-0.0109762	0.389033	-0.00188782	0.274504	-0.00993263	0.43398	-0.00172578	0.317672	-0.0255922	0.114562	0.0126036	2.86995e-13	-0.0237341	0.141848	0.0168666	1.56454e-22
3638	1;3;6;9;11;12;13;14;19;20;21	2;4;5;7;8;10;15;16;17;18;22	-0.0182297	0.0257476	-0.000613106	0.7946	-0.0163893	0.0446599	0.000450424	0.848287	-0.0408434	1.60358e-05	-0.00094002	0.711558	-0.0370881	8.70857e-05	-0.000308058	0.903508	-0.022898	0.0722001	-0.00149263	0.387304	-0.0212488	0.0941447	-0.00117709	0.495522	-0.0205333	0.205801	0.0134295	7.79885e-15	-0.0171654	0.28809	0.0176373	1.73315e-24
3639	3;4;5;8;9;14;15;16;17;19;22	1;2;6;7;10;11;12;13;18;20;21	-0.0106304	0.193077	-0.000135603	0.954126	-0.00879367	0.281367	0.000419851	0.858472	-0.0327707	0.000544985	-0.00283321	0.264653	-0.0293037	0.00193518	-0.00284456	0.262957	-0.0278137	0.0288508	0.000653737	0.705094	-0.0255757	0.0439156	0.00104246	0.546107	-0.00874795	0.590833	0.0140543	4.5224e-16	-0.00780803	0.62896	0.0180675	1.28784e-25
3640	4;6;7;9;12;14;15;18;20;21;22	1;2;3;5;8;10;11;13;16;17;19	-0.0221578	0.00673906	-0.00202932	0.38914	-0.0209084	0.0104195	-0.00190215	0.419158	-0.0411665	1.38332e-05	-0.00149753	0.55556	-0.0374551	7.40533e-05	-0.000786865	0.756821	-0.0205964	0.105832	-0.000105857	0.951137	-0.0196081	0.12243	0.000193892	0.910612	0.000654008	0.967832	0.0125167	4.6151e-13	0.000111382	0.9945	0.016589	7.54506e-22
3641	2;5;6;7;8;9;13;14;17;19;21	1;3;4;10;11;12;15;16;18;20;22	-0.016914	0.0383089	-0.00271339	0.249414	-0.0149197	0.067582	-0.00193594	0.410942	-0.0410588	1.45207e-05	0.00113771	0.654417	-0.0375076	7.23472e-05	0.00188569	0.458037	-0.0141679	0.266017	-0.000180156	0.916926	-0.011287	0.373954	0.000160881	0.925782	-0.00220955	0.892029	0.0132134	2.13532e-14	0.00251791	0.876178	0.0174477	5.34222e-24
3642	1;2;3;6;9;12;14;17;18;19;22	4;5;7;8;10;11;13;15;16;20;21	-0.0220093	0.00705182	0.000516143	0.826543	-0.0204961	0.012037	0.00123617	0.599563	-0.0437074	3.76819e-06	-0.00439742	0.0835197	-0.0403381	1.97099e-05	-0.00380809	0.133973	-0.0111933	0.379932	-0.00263487	0.127144	-0.00951971	0.453332	-0.0027174	0.115621	-0.0237158	0.143257	0.0133174	1.29621e-14	-0.0232975	0.149327	0.0172305	1.91309e-23
3643	2;3;4;8;9;11;12;13;19;21;22	1;5;6;7;10;14;15;16;17;18;20	-0.0253896	0.00190881	-0.00377689	0.108813	-0.0233306	0.00425765	-0.00283879	0.227934	-0.0429926	5.64336e-06	-0.00236971	0.350932	-0.0397112	2.64846e-05	-0.00227671	0.370272	-0.0125368	0.324021	-0.00221049	0.200418	-0.0107353	0.397761	-0.00182908	0.28957	-0.0201601	0.214315	0.011398	4.19565e-11	-0.0164082	0.309888	0.0156169	1.52464e-19
3644	1;2;4;9;14;15;16;17;19;20;21	3;5;6;7;8;10;11;12;13;18;22	-0.00929071	0.255944	-0.00195969	0.405406	-0.00808706	0.321837	-0.00108007	0.646428	-0.0441011	3.10537e-06	-0.00139747	0.582352	-0.0422953	7.62639e-06	-0.00139955	0.581791	-0.0317891	0.0124468	0.000169553	0.921791	-0.0295833	0.0197667	0.00034665	0.840921	0.0102175	0.529094	0.0138522	1.08522e-15	0.0136032	0.399873	0.0179517	2.60797e-25
3645	1;3;5;6;7;8;9;16;17;21;22	2;4;10;11;12;13;14;15;18;19;20	-0.0144661	0.076273	-0.000501998	0.831224	-0.0122908	0.132148	0.00052875	0.822313	-0.0380707	5.909e-05	-0.00209886	0.408692	-0.0340476	0.000315615	-0.0015665	0.537584	-0.0112919	0.375007	-0.000273916	0.874014	-0.0100287	0.429545	9.7432e-05	0.955011	0.0026329	0.871555	0.0136701	2.68048e-15	0.00662933	0.681625	0.0177795	7.38878e-25
3646	2;5;8;9;14;16;17;18;19;20;21	1;3;4;6;7;10;11;12;13;15;22	-0.0164033	0.0446531	-0.00186781	0.427869	-0.0140879	0.0843711	-0.000946135	0.687799	-0.0415972	1.11558e-05	-0.00227095	0.371628	-0.0385804	4.46442e-05	-0.00201088	0.428741	-0.022094	0.082491	0.00037081	0.830014	-0.0193145	0.128129	0.000832629	0.629731	0.0132436	0.415199	0.0136684	2.60166e-15	0.0165835	0.304747	0.0179242	3.08245e-25
3647	3;5;7;9;10;12;16;18;19;21;22	1;2;4;6;8;11;13;14;15;17;20	-0.0135732	0.0964496	0.000300427	0.898499	-0.0115345	0.157644	0.00123734	0.599218	-0.0308611	0.00110966	0.0016829	0.507735	-0.0286955	0.00240024	0.0024318	0.33857	-0.0280756	0.0275667	-0.00109676	0.525487	-0.0263226	0.038102	-0.00107509	0.533615	0.00950974	0.558284	0.0136803	2.4806e-15	0.00966564	0.549738	0.0177333	9.75646e-25
3648	1;2;3;4;5;7;15;16;18;19;20	6;8;9;10;11;12;13;14;17;21;22	-0.00547011	0.503083	-0.00162721	0.48953	-0.0036903	0.65122	-0.000581891	0.804799	-0.0353981	0.000183457	-0.00269407	0.289083	-0.0316194	0.000822523	-0.001931	0.447307	-0.0108582	0.394282	0.00116879	0.498594	-0.00871322	0.492498	0.00159182	0.356689	-0.0116919	0.471538	0.013623	2.75099e-15	-0.00923849	0.567513	0.0173867	7.65449e-24
3649	1;2;3;5;9;12;14;16;17;18;22	4;6;7;8;10;11;13;15;19;20;21	-0.0144906	0.0760371	-7.18193e-05	0.97569	-0.0129757	0.111923	0.000511536	0.828005	-0.0380882	5.54921e-05	-0.00484863	0.0562818	-0.0348719	0.000224789	-0.00441454	0.082338	-0.0176759	0.165266	-0.00105663	0.540777	-0.0152757	0.228853	-0.00072972	0.672646	0.0100049	0.53727	0.016062	1.30463e-20	0.0121216	0.453166	0.020266	8.37943e-32
3650	4;7;9;11;13;14;18;19;20;21;22	1;2;3;5;6;8;10;12;15;16;17	-0.0224969	0.00590441	-0.00110679	0.638438	-0.0208357	0.0106899	-0.000189544	0.935837	-0.0373626	7.9443e-05	0.00142591	0.574786	-0.0334493	0.000401953	0.00219461	0.387779	-0.0315353	0.0131805	-0.000449646	0.794585	-0.029528	0.019998	-0.000165974	0.92344	-0.00768624	0.635819	0.0147968	1.16269e-17	-0.00568636	0.72492	0.0188473	9.89425e-28
3651	2;3;4;5;6;10;13;14;18;21;22	1;7;8;9;11;12;15;16;17;19;20	-0.0197337	0.0156998	-0.00163809	0.486754	-0.0182345	0.0254879	-0.000682792	0.771819	-0.0427913	6.16429e-06	-0.00460593	0.0698693	-0.0396287	2.75252e-05	-0.00391627	0.12327	-0.0306985	0.0159428	-0.00160525	0.352586	-0.0291775	0.0215183	-0.00112607	0.514394	-0.00640354	0.692961	0.0145367	3.49494e-17	-0.00309494	0.848115	0.0188401	1.03622e-27
3652	7;8;9;10;13;14;15;17;18;21;22	1;2;3;4;5;6;11;12;16;19;20	-0.0216027	0.00813657	-0.00269267	0.252648	-0.0191725	0.0188307	-0.00162465	0.490178	-0.0391712	3.58461e-05	-0.00437208	0.0852349	-0.0360081	0.000139147	-0.00372675	0.142483	-0.0152809	0.230378	-0.000196885	0.909275	-0.0133276	0.293791	-1.18117e-05	0.994543	-0.00981487	0.545548	0.0132951	1.54947e-14	-0.00686761	0.670842	0.0171057	3.95158e-23
3653	3;5;7;9;11;12;16;17;18;20;22	1;2;4;6;8;10;13;14;15;19;21	-0.0108997	0.181985	0.00107259	0.648865	-0.00889662	0.275772	0.00203317	0.387845	-0.0396916	2.68783e-05	-0.000694043	0.784756	-0.0364356	0.000115762	-0.000130646	0.958996	-0.0117641	0.355547	0.00128888	0.455697	-0.00927359	0.465094	0.00154043	0.372429	-0.0158716	0.329161	0.014147	2.64144e-16	-0.0131645	0.415247	0.0182214	5.00677e-26
3654	3;4;5;6;7;8;11;13;16;18;20	1;2;9;10;12;14;15;17;19;21;22	-0.0223568	0.00620212	-0.00218211	0.354069	-0.0210566	0.0098874	-0.00151204	0.520745	-0.0399293	2.51829e-05	0.000637131	0.802097	-0.0372592	8.0759e-05	0.000794864	0.754428	-0.0119759	0.346513	-0.000535747	0.756422	-0.0112644	0.374911	-0.00126115	0.465251	-0.0112586	0.48918	0.0123452	8.58254e-13	-0.00935674	0.562565	0.0164544	1.60365e-21
3655	3;9;11;12;13;16;17;18;19;20;22	1;2;4;5;6;7;8;10;14;15;21	-0.0115834	0.156586	0.000111276	0.962313	-0.00987368	0.226446	0.00104874	0.656015	-0.0391964	3.41731e-05	-0.0012133	0.633065	-0.0355584	0.000168514	-0.000391356	0.877601	-0.0287545	0.0238616	0.000974817	0.572489	-0.0261662	0.0392624	0.00113672	0.510424	-0.00906121	0.576897	0.01242	6.82705e-13	-0.00729568	0.651641	0.0163604	2.70401e-21
3656	2;3;5;10;14;16;17;18;20;21;22	1;4;6;7;8;9;11;12;13;15;19	-0.0121749	0.136075	-0.00228354	0.332151	-0.00998358	0.221318	-0.00125582	0.593773	-0.0547865	6.97541e-09	-0.00641877	0.0115308	-0.0512108	5.96209e-08	-0.00593336	0.0195437	-0.0203314	0.110478	0.000824689	0.633086	-0.0175639	0.166484	0.00126825	0.462742	-0.029149	0.0724662	0.0132108	1.88877e-14	-0.0291078	0.0715989	0.0175142	3.60522e-24
3657	5;6;7;9;10;11;13;14;15;17;19	1;2;3;4;8;12;16;18;20;21;22	-0.0157853	0.0529918	-0.0025166	0.285037	-0.0143961	0.0777954	-0.00151998	0.518559	-0.0323619	0.000624151	0.000232078	0.92729	-0.0291179	0.0020676	0.00049896	0.84433	-0.0185433	0.145764	-0.00185687	0.282405	-0.0162891	0.199437	-0.00148776	0.388996	-0.00255832	0.874935	0.0135222	5.28843e-15	0.00174781	0.913869	0.0177985	6.5898e-25
3658	2;3;5;9;11;12;13;14;19;20;21	1;4;6;7;8;10;15;16;17;18;22	-0.0239871	0.0033316	-0.00206358	0.381102	-0.0221054	0.00676363	-0.00113124	0.6309	-0.0364099	0.000118207	-0.00364953	0.151041	-0.0335953	0.000379052	-0.00311481	0.22028	-0.0103043	0.418687	-0.00248424	0.150231	-0.00856992	0.499642	-0.00231138	0.18079	-0.0208185	0.200089	0.0130427	4.1067e-14	-0.0158851	0.325569	0.0173196	1.13543e-23
3659	3;4;7;8;9;11;12;13;16;17;21	1;2;5;6;10;14;15;18;19;20;22	-0.022598	0.00571746	-0.00411476	0.080596	-0.0211919	0.00942278	-0.00310677	0.186997	-0.0394221	3.151e-05	-0.00314338	0.215986	-0.0358473	0.000149046	-0.00256933	0.31196	-0.0242819	0.0558881	0.00123007	0.47633	-0.0222457	0.0796912	0.00146233	0.397155	-0.00845544	0.604025	0.0129402	7.23352e-14	-0.0080889	0.616671	0.0168711	1.52456e-22
3660	1;3;4;6;8;9;10;12;13;21;22	2;5;7;11;14;15;16;17;18;19;20	-0.00343373	0.674421	0.000177997	0.939734	-0.00167925	0.837017	0.00120894	0.607627	-0.0415158	1.19746e-05	0.000613071	0.809241	-0.0383086	5.0513e-05	0.00118528	0.640894	-0.0291145	0.0220797	0.000523794	0.761614	-0.0266061	0.0360733	0.000892059	0.605494	-0.00837631	0.605594	0.0138313	1.20529e-15	-0.0044516	0.782948	0.0180927	1.10408e-25
3661	3;5;7;10;13;14;15;17;19;21;22	1;2;4;6;8;9;11;12;16;18;20	-0.0149699	0.0667187	-0.00276679	0.240098	-0.0127455	0.118429	-0.00175378	0.45635	-0.0429803	5.67369e-06	-0.0015005	0.554759	-0.0389712	3.73318e-05	-0.000721972	0.776318	-0.0148343	0.244946	-0.00322052	0.0623413	-0.0131413	0.300591	-0.00283558	0.100621	-0.00533428	0.7431	0.0157522	7.73425e-20	-0.0022514	0.889195	0.0199484	7.24557e-31
3662	1;3;4;5;6;9;10;11;20;21;22	2;7;8;12;13;14;15;16;17;18;19	-0.0222537	0.00639469	-0.00233567	0.32104	-0.0211313	0.00962849	-0.00154169	0.512604	-0.0414223	1.22107e-05	-0.00141422	0.577941	-0.038069	5.62838e-05	-0.00084427	0.739702	-0.0308009	0.0154773	0.00069141	0.688858	-0.0281305	0.0266749	0.00101044	0.558506	-0.0134776	0.406096	0.0131347	2.76704e-14	-0.0102265	0.526825	0.0173312	1.06118e-23
3663	2;5;9;10;12;13;17;18;19;21;22	1;3;4;6;7;8;11;14;15;16;20	-0.0206068	0.0116643	-0.00149357	0.52601	-0.0191073	0.0192384	-0.000610052	0.795556	-0.0498415	1.32697e-07	-0.00271914	0.284513	-0.0465935	8.19346e-07	-0.00248808	0.327509	0.00332084	0.794253	-0.00136867	0.428161	0.00409766	0.746871	-0.000885019	0.608343	-0.000628995	0.969048	0.0106611	6.68558e-10	0.00295094	0.855101	0.0150219	3.36643e-18
3664	2;6;7;8;10;11;13;14;15;16;21	1;3;4;5;9;12;17;18;19;20;22	-0.0128441	0.116193	0.00266342	0.257661	-0.0117041	0.151627	0.00314083	0.18221	-0.0327005	0.000560596	-0.00296013	0.244404	-0.0295698	0.00175895	-0.00237263	0.350454	-0.0100739	0.4287	-0.00355461	0.0395453	-0.00911799	0.472618	-0.00304283	0.0780948	-0.0197376	0.224091	0.0141855	2.16449e-16	-0.0173073	0.284122	0.0184755	1.03442e-26
3665	5;6;7;9;10;11;15;17;18;19;20	1;2;3;4;8;12;13;14;16;21;22	-0.0159037	0.0511691	-0.00246297	0.295156	-0.014998	0.0661554	-0.0018729	0.426344	-0.034443	0.000271154	-3.3246e-05	0.989571	-0.0317138	0.000793372	-0.000221539	0.930526	-0.0297518	0.0195493	-0.00255631	0.138971	-0.028379	0.0253634	-0.00211669	0.220351	-0.0130585	0.42124	0.0137649	1.69199e-15	-0.00979503	0.544409	0.018072	1.2528e-25
3666	2;5;8;12;13;14;15;17;18;19;22	1;3;4;6;7;9;10;11;16;20;21	-0.0148711	0.0689796	-0.00325293	0.167596	-0.0135623	0.0966177	-0.00307255	0.191899	-0.0414332	1.17807e-05	1.47896e-05	0.995355	-0.0389595	3.75319e-05	-0.000490851	0.846829	-0.0051725	0.684744	-0.00171135	0.321898	-0.00364875	0.7738	-0.00128037	0.458478	0.00102766	0.94942	0.0125263	4.01874e-13	0.00468845	0.771712	0.0166755	4.63284e-22
3667	1;4;9;10;13;14;15;16;18;21;22	2;3;5;6;7;8;11;12;17;19;20	-0.0105588	0.196366	-0.00412699	0.0796788	-0.00910325	0.264773	-0.00320827	0.173	-0.0273344	0.00391806	-0.000408355	0.872305	-0.0233974	0.0133238	0.00052994	0.8348	-0.0124735	0.327072	-0.00100952	0.558851	-0.0116449	0.358993	-0.000924674	0.592373	-0.002964	0.854792	0.0129984	5.40027e-14	0.00152274	0.924925	0.0172399	1.8105e-23
3668	5;7;8;9;10;13;16;18;20;21;22	1;2;3;4;6;11;12;14;15;17;19	-0.0316064	0.000107743	-0.00312796	0.183976	-0.0295387	0.00029539	-0.00216632	0.357529	-0.0404329	2.00418e-05	-0.00358297	0.158458	-0.0373109	7.89359e-05	-0.00291534	0.251264	-0.0128305	0.313495	-0.000882267	0.609434	-0.0119133	0.348024	-0.00188738	0.27447	-0.00933406	0.565786	0.0138851	9.35443e-16	-0.00661657	0.682204	0.017774	7.63617e-25
3669	2;3;4;6;7;9;13;14;15;19;20	1;5;8;10;11;12;16;17;18;21;22	-0.0278022	0.000665764	-0.000615736	0.793705	-0.0252255	0.00199727	0.000310956	0.894929	-0.0408713	1.60129e-05	-0.00356891	0.160209	-0.0381189	5.5032e-05	-0.00292908	0.249037	-0.0187874	0.140838	-0.00463979	0.00720943	-0.0183033	0.149346	-0.00415646	0.0160989	-0.00462924	0.775957	0.0105242	1.12794e-09	-0.00138139	0.931876	0.014846	8.21514e-18
3670	5;6;7;8;9;13;14;17;18;20;22	1;2;3;4;10;11;12;15;16;19;21	-0.0181266	0.0263396	-0.00204323	0.385822	-0.0161253	0.0482118	-0.00134628	0.567461	-0.0439464	3.46975e-06	-0.00114949	0.650946	-0.0399383	2.38077e-05	-0.000480512	0.850017	-0.0197867	0.120499	0.000644105	0.709275	-0.0176281	0.164938	0.000633824	0.713623	-0.0181167	0.265083	0.0135116	5.58747e-15	-0.0142482	0.377905	0.0176395	1.71069e-24
3671	4;6;7;8;9;10;14;15;17;20;22	1;2;3;5;11;12;13;16;18;19;21	-0.0262939	0.00128163	-0.00268268	0.254472	-0.0238466	0.00348181	-0.00165239	0.482799	-0.0430968	5.4682e-06	-0.00338545	0.182687	-0.0396264	2.75556e-05	-0.00274556	0.279933	-0.025681	0.0436293	-0.000952508	0.581402	-0.0243329	0.0552442	-0.000597281	0.729466	-0.0127019	0.434359	0.012963	6.8482e-14	-0.00924809	0.567111	0.0168911	1.36011e-22
3672	2;3;4;5;8;10;11;13;16;19;21	1;6;7;9;12;14;15;17;18;20;22	-0.0124673	0.127221	-0.000137984	0.953258	-0.0112095	0.169685	0.000219059	0.925873	-0.0402731	2.11182e-05	-0.00172319	0.497805	-0.0360192	0.000138486	-0.00105574	0.677798	-0.0229975	0.0703935	-0.000284858	0.868942	-0.0225314	0.0758992	8.84711e-05	0.959145	-0.0133067	0.412946	0.0113598	4.53206e-11	-0.0135338	0.402285	0.0157044	9.57661e-20
3673	1;3;4;6;7;8;13;14;18;20;21	2;5;9;10;11;12;15;16;17;19;22	-0.0200366	0.0142085	0.000992593	0.673327	-0.0177742	0.0294408	0.00192229	0.414248	-0.0404297	2.01051e-05	-0.000439403	0.862682	-0.036958	9.22042e-05	9.2939e-05	0.970824	-0.0237884	0.0616801	-0.00124359	0.471456	-0.0212552	0.0940455	-0.00120073	0.486903	0.00266662	0.869685	0.0124541	5.51512e-13	0.00741521	0.646319	0.0167306	3.39296e-22
3674	2;4;5;9;11;12;13;14;15;17;22	1;3;6;7;8;10;16;18;19;20;21	-0.0198748	0.0150628	-0.00193322	0.412194	-0.0184593	0.0237299	-0.00162934	0.488928	-0.0332879	0.000423371	-0.00254842	0.315813	-0.0309946	0.00104186	-0.00234232	0.356641	-0.0183269	0.149768	-0.00134145	0.437365	-0.0162319	0.20102	-0.0013641	0.429623	0.0174194	0.282591	0.0130265	4.46881e-14	0.0226907	0.160216	0.0171427	3.18928e-23
3675	3;5;7;8;9;12;15;16;19;20;22	1;2;4;6;10;11;13;14;17;18;21	-0.0206856	0.0113401	0.00107823	0.647264	-0.0184696	0.023652	0.00197188	0.40231	-0.0380282	6.03376e-05	-0.00183367	0.470294	-0.0346185	0.000249699	-0.00130902	0.606454	-0.0244221	0.0553849	-0.000535241	0.756689	-0.0222872	0.0791313	-0.000390527	0.821107	-0.00530528	0.744329	0.0143779	9.20681e-17	-0.0063301	0.695259	0.0183729	1.95982e-26
3676	4;5;6;9;12;14;15;18;19;20;21	1;2;3;7;8;10;11;13;16;17;22	-0.0220226	0.00705941	-0.00228197	0.333038	-0.0215588	0.00825924	-0.00246311	0.295497	-0.0447352	2.2731e-06	-0.00143295	0.572941	-0.0414002	1.18343e-05	-0.000627437	0.804972	-0.0215125	0.0911401	-0.00143761	0.405211	-0.0211655	0.0954414	-0.000945478	0.584072	-0.0144072	0.374454	0.0131932	2.3183e-14	-0.0160793	0.319689	0.0173965	7.22526e-24
3677	2;5;11;14;15;16;17;19;20;21;22	1;3;4;6;7;8;9;10;12;13;18	-0.00680196	0.405671	0.000806805	0.732065	-0.00494942	0.544307	0.00163482	0.487467	-0.0364578	0.000115118	-0.000208708	0.934568	-0.0334776	0.00039742	0.000117177	0.96322	-0.0228406	0.0726998	0.00016152	0.925502	-0.0199358	0.116304	0.000297693	0.863147	0.00819521	0.613606	0.012955	6.26551e-14	0.0115225	0.475801	0.0173131	1.17978e-23
3678	4;5;6;8;9;11;15;17;18;19;20	1;2;3;7;10;12;13;14;16;21;22	-0.0229806	0.00488163	-0.00134071	0.569131	-0.0212331	0.00928509	-0.000377934	0.872474	-0.0295911	0.00177341	-0.00108921	0.668358	-0.0255633	0.0068475	-0.000209388	0.934328	-0.0382498	0.00262379	-0.00127433	0.460653	-0.0367722	0.00376177	-0.000758132	0.660683	-0.0317886	0.0501576	0.0117324	1.16452e-11	-0.0294031	0.0687678	0.0159861	2.10608e-20
3679	4;5;8;10;12;14;16;17;18;21;22	1;2;3;6;7;9;11;13;15;19;20	-0.0187089	0.0222079	-0.00262075	0.26626	-0.0170872	0.0363177	-0.00212205	0.367438	-0.0447555	2.23928e-06	-0.00319147	0.208961	-0.0409897	1.4434e-05	-0.00269049	0.289691	-0.00587079	0.643972	-0.00153056	0.375641	-0.00417241	0.742416	-0.0013237	0.443412	-0.0253569	0.118005	0.0101117	4.7948e-09	-0.0235433	0.14508	0.0141075	3.11288e-16
3680	3;8;9;14;15;16;17;18;19;21;22	1;2;4;5;6;7;10;11;12;13;20	-0.022346	0.00622651	-0.00313654	0.183007	-0.0203672	0.0125866	-0.00215797	0.359384	-0.0269014	0.00456303	-0.00199515	0.432223	-0.0235045	0.0129069	-0.00169331	0.505171	-0.0397415	0.00179923	4.58641e-05	0.978818	-0.0366383	0.00389036	0.000295782	0.864017	0.00250598	0.877258	0.0142005	2.39087e-16	-0.000731139	0.963912	0.0176284	1.82715e-24
3681	1;2;4;5;8;10;14;16;17;18;22	3;6;7;9;11;12;13;15;19;20;21	-0.017714	0.0301417	-0.00410308	0.081483	-0.0161685	0.0476155	-0.00316946	0.178257	-0.0397051	2.69388e-05	-0.000359515	0.887473	-0.0370483	8.86215e-05	-4.99494e-05	0.984317	-0.0177013	0.163711	-0.00147406	0.393454	-0.0159013	0.210351	-0.00102417	0.553175	0.0066896	0.679606	0.0125274	3.7705e-13	0.00901993	0.576714	0.0166253	6.14994e-22
3682	1;2;3;5;10;13;15;16;18;19;20	4;6;7;8;9;11;12;14;17;21;22	-0.0174546	0.0325309	-0.00250833	0.286414	-0.0157328	0.0539296	-0.00182336	0.438683	-0.0503156	1.05284e-07	-0.00390903	0.124031	-0.0466061	8.13781e-07	-0.00347446	0.171525	-0.0113969	0.371791	0.00127332	0.460923	-0.00995139	0.433112	0.00163603	0.343493	-0.00368011	0.820405	0.0134441	6.15605e-15	-0.0024212	0.880898	0.0170676	4.92813e-23
3683	1;5;6;7;8;11;12;13;15;16;21	2;3;4;9;10;14;17;18;19;20;22	-0.0238704	0.00351429	-0.00171622	0.466311	-0.0219388	0.00719135	-0.00069269	0.768605	-0.0532	1.90102e-08	-0.00388744	0.126219	-0.0503623	9.82077e-08	-0.00372706	0.14245	-0.00951532	0.454481	-0.00154815	0.370085	-0.00889	0.48376	-0.00147927	0.391709	-0.0135149	0.405203	0.0121926	1.64708e-12	-0.0113272	0.483315	0.0163214	3.35755e-21
3684	1;2;4;6;9;10;13;15;17;21;22	3;5;7;8;11;12;14;16;18;19;20	-0.0113202	0.165963	0.000645869	0.783766	-0.00923919	0.257704	0.00165526	0.48204	-0.0463375	9.75695e-07	-0.00367969	0.147594	-0.0433753	4.43654e-06	-0.00312317	0.219043	-0.0219894	0.0840028	0.00121564	0.481469	-0.0202672	0.110359	0.00153436	0.374315	-0.0120505	0.456986	0.0132248	1.91383e-14	-0.00952916	0.555388	0.0171306	3.42132e-23
3685	1;5;6;8;10;13;14;16;18;19;20	2;3;4;7;9;11;12;15;17;21;22	-0.0214033	0.00877116	-0.00417988	0.0758327	-0.0190913	0.0193395	-0.00316376	0.179039	-0.0405169	1.88838e-05	-0.00226293	0.373375	-0.0368411	9.70411e-05	-0.00154596	0.54293	-0.012019	0.345337	-0.000677954	0.694644	-0.0106659	0.400819	-0.000761361	0.659329	-0.00668179	0.680221	0.0116436	1.54289e-11	-0.00303307	0.851115	0.015776	6.53204e-20
3686	1;3;7;10;11;12;13;15;18;20;22	2;4;5;6;8;9;14;16;17;19;21	-0.0164116	0.0445498	-0.00161464	0.492478	-0.0141391	0.083249	-0.000953859	0.685386	-0.0524948	2.83175e-08	0.00186423	0.463118	-0.0495642	1.55908e-07	0.00241058	0.342801	-0.016396	0.198503	0.000648971	0.70716	-0.0135476	0.285892	0.000984921	0.568484	0.00298382	0.85383	0.0127303	1.58548e-13	0.00753151	0.641159	0.016714	3.72715e-22
3687	1;2;4;5;8;9;14;18;19;21;22	3;6;7;10;11;12;13;15;16;17;20	-0.010105	0.215975	-4.97046e-06	0.998317	-0.0087609	0.283164	0.000137573	0.953406	-0.0417096	1.0528e-05	-0.000209527	0.93427	-0.0387816	4.07255e-05	-0.000393699	0.876874	-0.0209787	0.0990676	-0.00164146	0.341854	-0.0197406	0.119924	-0.00133672	0.438942	0.000336183	0.983437	0.0129001	7.98392e-14	0.00400206	0.804397	0.0171016	4.04679e-23
3688	3;5;6;7;8;10;15;16;18;21;22	1;2;4;9;11;12;13;14;17;19;20	-0.0176857	0.0302621	-0.001004	0.669756	-0.0159675	0.0504458	-0.000247162	0.916396	-0.0302129	0.00145415	0.00124737	0.623495	-0.0280723	0.00298108	0.0016238	0.522809	-0.00642133	0.614353	-0.00191416	0.267833	-0.00480639	0.704989	-0.00226143	0.190396	0.0273824	0.0919373	0.0149561	4.93438e-18	0.0316238	0.0502926	0.0191802	1.16434e-28
3689	6;7;10;12;13;14;15;16;17;18;21	1;2;3;4;5;8;9;11;19;20;22	-0.00956009	0.242589	0.00106732	0.650376	-0.00757454	0.353458	0.00197682	0.401132	-0.0517063	4.6087e-08	-0.00495951	0.0510339	-0.0481368	3.50204e-07	-0.00461886	0.0691124	-0.0175764	0.167631	-0.000467827	0.786545	-0.0172114	0.175156	-0.000696494	0.686741	-0.0106219	0.513155	0.0126889	2.13448e-13	-0.00659247	0.683299	0.016821	2.02924e-22
3690	1;3;5;7;8;9;11;14;18;20;21	2;4;6;10;12;13;15;16;17;19;22	-0.0131606	0.106513	0.000387684	0.869189	-0.0116671	0.152924	0.00134078	0.569046	-0.0544071	9.15439e-09	-0.00384987	0.129806	-0.0506419	8.33868e-08	-0.00322049	0.205021	-0.0311745	0.0143382	-0.000953105	0.581111	-0.0300428	0.0179345	-0.000503986	0.770427	-0.00466319	0.774174	0.0147355	1.41468e-17	-0.000298186	0.985278	0.0189239	6.06675e-28
3691	2;4;5;6;11;13;14;15;16;21;22	1;3;7;8;9;10;12;17;18;19;20	-0.0150755	0.0654296	0.000354374	0.880504	-0.0131013	0.108496	0.00109065	0.643204	-0.0254978	0.00704048	-0.00343576	0.176518	-0.0225409	0.0171083	-0.00276117	0.277207	-0.0245903	0.0531728	-0.00189372	0.272774	-0.0226692	0.0741233	-0.00139094	0.420601	-0.00308795	0.848987	0.013409	7.87263e-15	-0.00222749	0.890364	0.0176304	1.80612e-24
3692	3;4;8;9;11;12;14;15;19;21;22	1;2;5;6;7;10;13;16;17;18;20	-0.0276783	0.000712021	-0.00336677	0.153063	-0.0259553	0.00147231	-0.0026032	0.268883	-0.0463735	9.85038e-07	-0.00207175	0.414745	-0.0425447	6.73718e-06	-0.00174805	0.491505	-0.0204565	0.107683	-0.00113315	0.511717	-0.019294	0.128535	-0.000766436	0.657202	-0.0179432	0.268843	0.0119676	4.59888e-12	-0.0160286	0.321215	0.0158131	5.35422e-20
3693	1;3;5;6;8;9;12;13;14;16;21	2;4;7;10;11;15;17;18;19;20;22	-0.0104832	0.199548	0.00203871	0.387084	-0.00852166	0.296517	0.00266576	0.257546	-0.0406904	1.75603e-05	0.00171948	0.498509	-0.036893	9.48636e-05	0.00243232	0.338466	-0.0165302	0.194298	0.000440936	0.798459	-0.0162174	0.201423	0.000644408	0.709057	-0.0219061	0.177801	0.0142318	1.76467e-16	-0.0195412	0.226517	0.0185264	7.52049e-27
3694	1;2;3;4;5;6;11;14;15;16;19	7;8;9;10;12;13;17;18;20;21;22	-0.0199512	0.0146204	-0.00207701	0.377903	-0.0178856	0.0284387	-0.00101828	0.665388	-0.0435978	4.01998e-06	-0.00554269	0.0292637	-0.040392	1.92126e-05	-0.00499697	0.0492425	-0.0120042	0.345727	0.000953837	0.580705	-0.00991228	0.434922	0.000867118	0.615615	-0.0251333	0.121298	0.0117108	1.12847e-11	-0.0231435	0.152035	0.0155954	1.70807e-19
3695	3;5;7;10;11;12;14;16;18;19;20	1;2;4;6;8;9;13;15;17;21;22	0.00171193	0.833987	0.00193431	0.411318	0.00421669	0.605469	0.00289296	0.219182	-0.0456704	1.34276e-06	0.00193504	0.446544	-0.0439287	3.34494e-06	0.00204957	0.419911	-0.0274659	0.0310905	0.000937219	0.58743	-0.0250633	0.0483235	0.00137838	0.42481	-0.0150493	0.354373	0.0134139	7.69878e-15	-0.011906	0.46124	0.0172605	1.60516e-23
3696	1;5;6;7;10;12;14;15;16;21;22	2;3;4;8;9;11;13;17;18;19;20	-0.0163792	0.0451691	-0.000224396	0.924142	-0.0148784	0.0683466	0.000434106	0.85372	-0.0306771	0.00118275	-0.00069608	0.784129	-0.0283371	0.00272017	-0.000334457	0.895285	-0.0103529	0.416507	-0.00189254	0.273302	-0.00978039	0.441059	-0.00142987	0.407716	-0.0196918	0.224434	0.0124668	5.22475e-13	-0.0171337	0.288979	0.0167203	3.59553e-22
3697	6;7;8;9;10;12;13;14;15;17;19	1;2;3;4;5;11;16;18;20;21;22	-0.0145584	0.0747617	-0.00161334	0.493182	-0.0124027	0.128663	-0.00059074	0.801891	-0.0406229	1.79354e-05	-0.00340603	0.180157	-0.0368149	9.81599e-05	-0.00261327	0.303757	-0.0208624	0.101572	-0.000352886	0.838136	-0.0196065	0.12246	0.000146762	0.932279	-0.0061029	0.707292	0.0136861	2.65077e-15	-0.0043588	0.787363	0.017591	2.28322e-24
3698	2;3;6;9;11;12;14;16;18;20;22	1;4;5;7;8;10;13;15;17;19;21	-0.0200315	0.0142729	0.00133245	0.571554	-0.0180864	0.0267061	0.00232516	0.323375	-0.0379352	6.08366e-05	-0.00674566	0.00796254	-0.0343427	0.000279743	-0.00598259	0.0185542	-0.0283959	0.0257498	-0.00208392	0.227499	-0.0255586	0.0440573	-0.00160991	0.351252	-0.0220203	0.174196	0.0133474	1.1033e-14	-0.0178669	0.268838	0.0175158	3.57082e-24
3699	1;5;10;11;13;15;16;19;20;21;22	2;3;4;6;7;8;9;12;14;17;18	-0.0225721	0.00575155	-0.00124031	0.598313	-0.0203582	0.0126257	-0.000369203	0.875396	-0.0427029	6.42995e-06	0.00476046	0.0611385	-0.0389864	3.70711e-05	0.00540048	0.033563	-0.0185187	0.145682	-0.00120129	0.486697	-0.0172159	0.175043	-0.000826031	0.632447	-0.0275043	0.0895903	0.0109205	2.48153e-10	-0.0239332	0.138535	0.014841	8.42698e-18
3700	2;3;4;5;7;9;10;15;16;17;19	1;6;8;11;12;13;14;18;20;21;22	-0.0166099	0.0418141	-0.00238387	0.31117	-0.0152137	0.0623501	-0.00164	0.486087	-0.0396819	2.75094e-05	-0.00363693	0.152407	-0.0362867	0.000123448	-0.00307177	0.226722	-0.0293028	0.0214179	-0.000746307	0.665697	-0.026612	0.0360324	-0.000436155	0.800623	-0.00946817	0.560962	0.0118432	7.006e-12	-0.00587535	0.716166	0.0162301	5.55674e-21
3701	2;4;6;10;11;15;17;18;19;20;22	1;3;5;7;8;9;12;13;14;16;21	-0.0166681	0.0414536	0.00106157	0.651837	-0.0147436	0.0708859	0.00171469	0.466451	-0.0388901	3.91039e-05	-0.00266495	0.294635	-0.0350711	0.000206867	-0.00207887	0.413297	-0.0277238	0.0293085	-0.00172624	0.317545	-0.0271749	0.0322803	-0.0014475	0.401961	-0.0126881	0.433033	0.0143619	9.03301e-17	-0.0116934	0.469283	0.0185218	7.74169e-27
3702	1;3;5;6;9;11;15;16;18;20;21	2;4;7;8;10;12;13;14;17;19;22	-0.01956	0.0165483	-0.00371574	0.114471	-0.0177511	0.0296527	-0.00290185	0.217769	-0.051343	5.85819e-08	-0.00154924	0.542307	-0.0482619	3.2652e-07	-0.00139329	0.583483	-0.00974692	0.44416	-0.00218475	0.205852	-0.00729231	0.565688	-0.00184342	0.285805	-0.022739	0.161024	0.0124989	4.57961e-13	-0.0188273	0.243942	0.0166586	5.09859e-22
3703	1;2;4;5;6;7;15;18;19;21;22	3;8;9;10;11;12;13;14;16;17;20	-0.0149777	0.0668077	-0.00127285	0.588998	-0.0135885	0.0959772	-0.000509033	0.828834	-0.0361159	0.000134777	-0.00219062	0.388715	-0.0324049	0.000607494	-0.00143778	0.571519	-0.0291835	0.0219321	0.000774701	0.653778	-0.0270494	0.0330862	0.00130238	0.450791	-0.0250694	0.121696	0.0130136	4.66867e-14	-0.0250691	0.120759	0.0170271	6.22466e-23
3704	1;5;7;8;10;11;12;16;20;21;22	2;3;4;6;9;13;14;15;17;18;19	-0.0260096	0.00146226	-0.000348229	0.882423	-0.0236449	0.00376828	0.000705154	0.764563	-0.0536745	1.41404e-08	-0.00553449	0.0294228	-0.0510242	6.65817e-08	-0.00527948	0.0377402	-0.0237676	0.0614867	-0.00408257	0.0181108	-0.023119	0.0685615	-0.00360275	0.0369735	-0.0140076	0.387893	0.0121208	2.15422e-12	-0.010788	0.504382	0.0161276	9.74832e-21
3705	1;2;3;5;6;14;16;17;18;20;22	4;7;8;9;10;11;12;13;15;19;21	-0.010724	0.189194	-0.00205713	0.382517	-0.0082739	0.310784	-0.00105443	0.65427	-0.0524754	2.85261e-08	-0.0063792	0.0120639	-0.048753	2.47623e-07	-0.00567322	0.0255741	-0.0205771	0.106361	0.00200155	0.246563	-0.0183263	0.148835	0.0024615	0.154086	-0.0182031	0.261737	0.0132877	1.32443e-14	-0.015457	0.338778	0.0173274	1.08481e-23
3706	2;3;5;6;11;12;13;14;15;20;21	1;4;7;8;9;10;16;17;18;19;22	-0.0278769	0.000651653	-0.00386381	0.101022	-0.0261356	0.00136392	-0.00292838	0.213591	-0.0365815	0.000110312	-0.00588947	0.0205141	-0.0336751	0.000367064	-0.00519115	0.041062	-0.0343384	0.00705175	-0.00110282	0.523077	-0.0319658	0.011784	-0.000721791	0.675999	-0.0142784	0.378937	0.0126543	2.16726e-13	-0.0105583	0.5135	0.0167013	4.00521e-22
3707	1;2;4;5;6;7;12;15;16;19;20	3;8;9;10;11;13;14;17;18;21;22	-0.0183442	0.0249711	-0.00216746	0.35768	-0.0164122	0.0443625	-0.00139708	0.552932	-0.039543	2.88684e-05	-0.00153987	0.544642	-0.0359716	0.000141339	-0.000836108	0.742128	-0.023882	0.0606909	0.000367179	0.831631	-0.0213222	0.0930129	0.000862417	0.61753	-0.0196512	0.226144	0.0135187	4.60116e-15	-0.0191761	0.235314	0.0174987	3.95084e-24
3708	2;3;4;7;8;9;11;13;18;19;21	1;5;6;10;12;14;15;16;17;20;22	-0.0217505	0.00772398	-0.00145484	0.536368	-0.020206	0.0133046	-0.000758944	0.747195	-0.0351474	0.000207747	-0.00185869	0.464535	-0.0316671	0.000807669	-0.00110622	0.663319	-0.02051	0.106848	-0.00263088	0.127582	-0.0202547	0.110578	-0.00217734	0.207411	-0.0210589	0.195253	0.0125195	4.28047e-13	-0.0182492	0.258726	0.0168496	1.72329e-22
3709	1;2;3;5;7;11;15;16;18;20;21	4;6;8;9;10;12;13;14;17;19;22	-0.0153899	0.0594707	-0.00258684	0.271708	-0.013754	0.0919955	-0.00184587	0.433051	-0.0447496	2.23972e-06	-0.00036013	0.887353	-0.0411696	1.32337e-05	0.000276654	0.913304	-0.0193792	0.12828	0.000774002	0.654078	-0.0177284	0.162549	0.00123759	0.473629	-0.00306395	0.850302	0.0133134	1.12405e-14	-0.00235929	0.883921	0.0169425	1.01257e-22
3710	2;5;7;8;10;11;13;16;19;20;22	1;3;4;6;9;12;14;15;17;18;21	-0.0148407	0.0693117	0.000567242	0.809559	-0.0130659	0.109453	0.000988576	0.67458	-0.0484167	3.11199e-07	-0.00539976	0.033638	-0.0442073	2.89791e-06	-0.00462408	0.0687985	-0.0179154	0.159187	-0.000937183	0.587373	-0.016385	0.196803	-0.000436719	0.800371	0.00607582	0.708235	0.0114221	3.60522e-11	0.00767671	0.634741	0.0156612	1.20519e-19
3711	1;2;5;6;8;10;14;16;17;18;21	3;4;7;9;11;12;13;15;19;20;22	-0.0230984	0.00467197	-0.00221197	0.347406	-0.0208563	0.0106128	-0.00122502	0.60286	-0.0405033	1.86684e-05	0.000511999	0.840384	-0.0371586	8.44243e-05	0.00138979	0.584428	-0.0133389	0.29434	0.000433997	0.801601	-0.0114754	0.366033	0.00087114	0.613977	0.002899	0.85809	0.0142748	1.31267e-16	0.00504799	0.754747	0.0184166	1.49378e-26
3712	6;7;8;9;11;13;16;19;20;21;22	1;2;3;4;5;10;12;14;15;17;18	-0.0278642	0.000652633	-0.00383397	0.103436	-0.0259861	0.00145326	-0.0029718	0.20688	-0.046044	1.199e-06	-0.00470972	0.0639322	-0.0425905	6.58475e-06	-0.00429123	0.091267	-0.0107036	0.400071	-0.00115435	0.503807	-0.00868833	0.493735	-0.00130707	0.449161	0.00664779	0.682677	0.0135413	5.18425e-15	0.00832391	0.606471	0.0171574	2.92791e-23
3713	1;2;3;6;8;11;15;16;19;20;21	4;5;7;9;10;12;13;14;17;18;22	-0.0174848	0.0324703	-0.00114536	0.626403	-0.0166162	0.0417864	-0.000877781	0.709288	-0.0441244	3.23027e-06	-0.00381759	0.133236	-0.0401803	2.12408e-05	-0.00300473	0.237021	-0.0119131	0.349248	0.00124164	0.472043	-0.00999936	0.430898	0.00150604	0.383195	-0.0139012	0.391525	0.0134318	7.32858e-15	-0.0106481	0.509927	0.0174831	4.335e-24
3714	1;2;5;6;7;12;14;17;18;20;21	3;4;8;9;10;11;13;15;16;19;22	-0.0149685	0.0670646	-0.00267562	0.256117	-0.0139687	0.0870326	-0.00215674	0.35966	-0.0460116	1.11214e-06	-0.0016539	0.515266	-0.0422818	7.67735e-06	-0.000987481	0.697567	-0.0288396	0.0235603	0.00210643	0.222754	-0.0269116	0.0339913	0.00238661	0.167007	-0.00995704	0.53936	0.0122654	1.14591e-12	-0.00772909	0.632432	0.0163664	2.61569e-21
3715	2;3;6;7;10;14;15;17;18;19;21	1;4;5;8;9;11;12;13;16;20;22	-0.0287045	0.000438034	-0.00159387	0.498092	-0.0265637	0.00113528	-0.000843396	0.720187	-0.0487033	2.66922e-07	-0.0025923	0.307892	-0.0448322	2.09413e-06	-0.00209476	0.409735	-0.0300464	0.0184885	-0.00297999	0.0845036	-0.0276398	0.0294384	-0.00265106	0.124781	-0.0332869	0.0403852	0.0120061	3.68981e-12	-0.0305338	0.0587627	0.016208	6.27294e-21
3716	2;3;4;5;9;10;11;12;19;20;21	1;6;7;8;13;14;15;16;17;18;22	-0.0209409	0.0103693	-0.00217073	0.356485	-0.0189451	0.0202866	-0.00133977	0.569336	-0.0320746	0.000697532	-0.000340543	0.893429	-0.0290658	0.0021062	0.000251564	0.921139	-0.00641783	0.613987	-0.000675845	0.695476	-0.00595514	0.639011	-0.000815966	0.636601	0.00669883	0.67998	0.0116677	1.34827e-11	0.0099965	0.536161	0.0159322	2.8198e-20
3717	1;4;5;6;7;11;14;15;17;20;21	2;3;8;9;10;12;13;16;18;19;22	-0.0156304	0.0557599	-0.00234649	0.31922	-0.0142111	0.0816906	-0.00140889	0.549583	-0.031062	0.0010226	0.000260335	0.918442	-0.0277786	0.00329688	0.000669913	0.792063	-0.0377632	0.00298416	-0.00245433	0.1554	-0.0361029	0.00444529	-0.00216058	0.21093	-0.0169095	0.298094	0.0117225	1.11714e-11	-0.016012	0.321718	0.016039	1.5809e-20
3718	2;3;6;8;9;10;13;14;18;19;21	1;4;5;7;11;12;15;16;17;20;22	-0.0202209	0.0132316	-0.00107453	0.647872	-0.0186291	0.0224727	-0.000244038	0.917449	-0.0345332	0.000272025	0.000944539	0.710179	-0.0314397	0.000880764	0.00160418	0.527845	-0.0321911	0.0115289	-0.00320817	0.0631413	-0.0307971	0.0152485	-0.00281562	0.10304	-0.025126	0.121584	0.0141632	2.53562e-16	-0.0216902	0.179463	0.0183158	2.7945e-26
3719	3;5;7;10;12;13;15;16;17;20;22	1;2;4;6;8;9;11;14;18;19;21	-0.0203057	0.0129675	-0.0010833	0.645551	-0.0178492	0.0287633	-0.000142514	0.951734	-0.0473978	5.46996e-07	-0.00276453	0.276412	-0.0439284	3.34534e-06	-0.0020384	0.42245	-0.0177036	0.164971	-0.00148255	0.390868	-0.0162546	0.200393	-0.0015431	0.371599	-0.00822308	0.613276	0.0141547	2.40502e-16	-0.00700891	0.664479	0.0180223	1.6972e-25
3720	1;4;7;8;10;11;12;16;19;21;22	2;3;5;6;9;13;14;15;17;18;20	-0.019891	0.0150711	-0.00387378	0.099882	-0.0179285	0.0280607	-0.00286462	0.223731	-0.0509426	7.32442e-08	-0.00550924	0.0301635	-0.0476008	4.71863e-07	-0.00509149	0.045104	-0.0157773	0.213974	-0.00141398	0.412928	-0.0151635	0.232291	-0.000918217	0.59496	-0.026604	0.100891	0.0113445	5.15873e-11	-0.0233233	0.148876	0.0156835	1.07046e-19
3721	3;4;5;9;11;15;16;17;18;20;22	1;2;6;7;8;10;12;13;14;19;21	-0.0102514	0.209337	-0.000282187	0.90464	-0.00815417	0.317838	0.000590644	0.801923	-0.0300236	0.00151368	-0.00232102	0.361055	-0.0261666	0.00563988	-0.0015796	0.534187	-0.0181768	0.153163	0.00245734	0.154886	-0.0159873	0.207893	0.00273982	0.112648	-0.0350845	0.0308119	0.0126594	2.34624e-13	-0.030582	0.0583651	0.0169883	7.78551e-23
3722	1;3;5;6;7;8;11;16;19;21;22	2;4;9;10;12;13;14;15;17;18;20	-0.0199448	0.0145995	-0.00293761	0.212243	-0.0177963	0.0292401	-0.0020008	0.395446	-0.0499214	1.36747e-07	-0.00428741	0.0916725	-0.0462833	9.68991e-07	-0.00396837	0.11836	0.00184023	0.885005	0.000546761	0.751556	0.00269467	0.831908	0.000994406	0.564766	0.0128278	0.430052	0.0122843	1.16435e-12	0.0162158	0.315596	0.0163424	2.98858e-21
3723	1;5;6;8;9;10;16;17;18;20;21	2;3;4;7;11;12;13;14;15;19;22	-0.0326667	6.23729e-05	-0.00341231	0.147074	-0.0307606	0.000163837	-0.0025346	0.281704	-0.038991	3.86211e-05	-0.000837795	0.741728	-0.0354183	0.000178794	-6.28445e-05	0.980269	-0.00846331	0.505839	-0.00235801	0.172204	-0.00661003	0.602598	-0.00205319	0.234506	-0.0111376	0.492646	0.0152548	1.06832e-18	-0.00637768	0.693084	0.019538	1.11973e-29
3724	2;4;7;9;13;15;16;18;20;21;22	1;3;5;6;8;10;11;12;14;17;19	-0.00852878	0.297063	0.000460853	0.844865	-0.00654484	0.422693	0.0014871	0.527647	-0.0300232	0.0015328	-0.000373521	0.883108	-0.0262072	0.00556596	0.000408551	0.872268	-0.015125	0.23488	0.000148315	0.931566	-0.0150745	0.235044	3.76956e-05	0.982586	-0.0107957	0.506095	0.0133564	1.06513e-14	-0.00742335	0.645958	0.0176701	1.42448e-24
3725	1;3;5;7;8;9;11;12;15;18;20	2;4;6;10;13;14;16;17;19;21;22	-0.0105974	0.19398	0.00120636	0.608331	-0.00903778	0.268225	0.00216219	0.358447	-0.0538369	1.2787e-08	-0.00247245	0.330545	-0.0505763	8.66533e-08	-0.00193715	0.44586	-0.0152461	0.231503	-8.15378e-05	0.962356	-0.0137977	0.277089	0.000405114	0.814544	0.00134049	0.934161	0.0145794	3.01314e-17	0.00489543	0.761931	0.0186226	4.10845e-27
3726	1;2;6;7;8;9;11;12;13;19;20	3;4;5;10;14;15;16;17;18;21;22	-0.0127975	0.117418	-0.00215344	0.360194	-0.0106387	0.192475	-0.00123139	0.600976	-0.0378234	6.38665e-05	-0.00498739	0.0497906	-0.0336094	0.000376911	-0.00423766	0.0953815	-0.0105337	0.407934	8.35106e-05	0.961426	-0.00819661	0.518508	0.000272693	0.874541	-0.0273389	0.0917214	0.0138916	8.76546e-16	-0.0234243	0.147124	0.0182266	4.84789e-26
3727	2;3;4;6;8;10;12;17;18;19;22	1;5;7;9;11;13;14;15;16;20;21	-0.0150871	0.0650108	-0.00235114	0.317874	-0.013245	0.104675	-0.00130992	0.577971	-0.0488935	2.37905e-07	0.0028662	0.259257	-0.0452879	1.64802e-06	0.00330393	0.193529	-0.0213918	0.0926729	-0.00324145	0.0605321	-0.0201674	0.112124	-0.00284773	0.0991707	-0.0235661	0.145993	0.0129409	6.78219e-14	-0.019849	0.219284	0.0169043	1.26074e-22
3728	1;4;6;8;9;10;11;13;17;18;22	2;3;5;7;12;14;15;16;19;20;21	-0.0143563	0.0786575	-0.000756045	0.74794	-0.0121037	0.138135	7.09162e-05	0.975972	-0.0367771	0.000102311	-0.00166449	0.512527	-0.0333179	0.000423666	-0.000909941	0.720274	-0.0286789	0.0239764	0.000883874	0.608785	-0.0263883	0.0376232	0.00130347	0.45041	-0.00760755	0.638536	0.0139439	7.16865e-16	-0.00447652	0.781764	0.0179878	2.09449e-25
3729	1;2;6;8;11;12;13;16;17;18;20	3;4;5;7;9;10;14;15;19;21;22	-0.0164407	0.0445292	-0.00239492	0.308945	-0.0149239	0.0675053	-0.00163783	0.486664	-0.0287077	0.00239757	-0.000676617	0.790129	-0.0256369	0.00668854	0.00023072	0.927655	-0.0302073	0.0174513	-0.00289529	0.0936199	-0.0286716	0.0238904	-0.00247614	0.151651	-0.00655808	0.685589	0.013042	4.06911e-14	-0.0028486	0.860074	0.0173051	1.23621e-23
3730	1;2;3;6;7;11;12;13;16;18;22	4;5;8;9;10;14;15;17;19;20;21	-0.022053	0.00699342	-0.00129492	0.58228	-0.0197067	0.0157646	-0.000404277	0.863669	-0.0342323	0.000293869	-0.00392249	0.12275	-0.030562	0.00122418	-0.00343813	0.176048	-0.0300591	0.0182295	-0.00124177	0.472113	-0.0277464	0.0288182	-0.000929717	0.590355	-0.000958681	0.952836	0.0127133	1.70616e-13	0.000506154	0.975013	0.0168431	1.78916e-22
3731	2;4;6;7;8;9;10;14;16;21;22	1;3;5;11;12;13;15;17;18;19;20	-0.0163132	0.0459128	0.000764145	0.745516	-0.0141556	0.0828891	0.00177663	0.450506	-0.0479576	4.23894e-07	-0.00143653	0.571845	-0.0452639	1.66908e-06	-0.000665972	0.793258	-0.00876574	0.490683	-0.00157615	0.361378	-0.00748629	0.555397	-0.00110422	0.52259	-0.0024559	0.879843	0.0135036	5.74861e-15	0.00269026	0.867778	0.0174279	6.00646e-24
3732	1;3;5;9;10;12;14;16;17;19;20	2;4;6;7;8;11;13;15;18;21;22	-0.0147292	0.0712458	0.00084626	0.71935	-0.0126518	0.121161	0.00178284	0.448923	-0.0415014	1.14305e-05	-0.00109556	0.666389	-0.0382412	5.20767e-05	-0.000458976	0.856664	-0.0352442	0.00566367	-0.00199516	0.248061	-0.0338748	0.00760681	-0.00155188	0.368886	-0.00758664	0.640689	0.014763	1.25205e-17	-0.00531072	0.742424	0.0190389	2.90137e-28
3733	2;3;6;8;9;11;13;16;19;20;21	1;4;5;7;10;12;14;15;17;18;22	-0.0150083	0.0663025	-0.00180534	0.442966	-0.0147611	0.0705516	-0.00146613	0.533483	-0.0417703	1.06154e-05	-0.00242457	0.340265	-0.0381584	5.40601e-05	-0.00158887	0.531792	-0.029723	0.0194649	-0.00140754	0.414845	-0.0273329	0.0312889	-0.00109526	0.525969	-0.0192922	0.235536	0.0136959	2.31908e-15	-0.016224	0.315351	0.0177964	6.67405e-25
3734	2;5;6;8;11;13;18;19;20;21;22	1;3;4;7;9;10;12;14;15;16;17	-0.0145745	0.0745843	-0.00293506	0.212655	-0.012767	0.117808	-0.00210315	0.371721	-0.0381233	5.64882e-05	-0.00401753	0.114027	-0.0341622	0.000301204	-0.00328241	0.196447	-0.0294448	0.0206398	-0.00245965	0.154337	-0.0279869	0.0274597	-0.00203763	0.23807	0.00933297	0.564577	0.0129306	6.85955e-14	0.0120352	0.456392	0.0172567	1.64167e-23
3735	1;4;7;8;10;11;15;17;18;21;22	2;3;5;6;9;12;13;14;16;19;20	-0.0148899	0.0683378	0.000140567	0.952354	-0.0129696	0.112093	0.000939432	0.689895	-0.0425681	6.90432e-06	-0.00525661	0.0385825	-0.0397881	2.55477e-05	-0.0046663	0.0663052	-0.0334092	0.00853817	0.000736601	0.669859	-0.0314559	0.0131991	0.0011901	0.49077	-0.0313684	0.0529031	0.0140155	4.90166e-16	-0.0267748	0.0974786	0.0183158	2.79432e-26
3736	5;6;7;8;9;12;13;14;18;19;20	1;2;3;4;10;11;15;16;17;21;22	-0.0151046	0.0644243	-0.001638	0.487001	-0.0138981	0.0886409	-0.00114358	0.627177	-0.0459166	1.23606e-06	-0.00409415	0.107163	-0.0421104	8.35659e-06	-0.00339661	0.181327	-0.0301842	0.0178548	0.000612851	0.722722	-0.0289937	0.0223552	0.000684935	0.691671	-0.0253153	0.119144	0.0139307	7.81233e-16	-0.0246938	0.126424	0.0179474	2.67797e-25
3737	3;4;7;8;10;14;15;16;18;19;22	1;2;5;6;9;11;12;13;17;20;21	-0.0163825	0.0449294	-0.00146586	0.5335	-0.0147719	0.0703476	-0.000435641	0.853208	-0.0319585	0.000751572	-0.00194354	0.444192	-0.0288382	0.00228277	-0.00128974	0.611764	-0.0321286	0.011632	-0.00103959	0.547279	-0.0298522	0.0186756	-0.00104263	0.546042	-0.00515993	0.750662	0.0136317	3.16283e-15	-0.00332155	0.837144	0.0178002	6.52463e-25
3738	1;2;3;4;11;15;16;17;20;21;22	5;6;7;8;9;10;12;13;14;18;19	-0.0122665	0.133726	-0.00164092	0.485768	-0.0110056	0.17758	-0.000846247	0.719281	-0.0414082	1.20429e-05	-0.00415683	0.101871	-0.0382813	5.11396e-05	-0.00356805	0.160273	-0.0321995	0.0113085	0.00115119	0.505063	-0.0309238	0.0148341	0.00138421	0.422855	-0.00197547	0.903115	0.0145011	4.26526e-17	2.45318e-05	0.998789	0.0186408	3.66453e-27
3739	3;4;5;6;7;8;9;10;13;15;19	1;2;11;12;14;16;17;18;20;21;22	-0.0192343	0.018394	-0.00129436	0.582407	-0.0188374	0.0210098	-0.000673742	0.774761	-0.0365256	0.000118227	-0.00204861	0.420087	-0.0334785	0.000397281	-0.00131111	0.605877	-0.0344077	0.00692578	-0.00256023	0.138205	-0.0331273	0.0090514	-0.00220726	0.201235	0.0090039	0.580112	0.0122351	1.46948e-12	0.0138697	0.390704	0.0165079	1.18905e-21
3740	1;5;6;7;8;11;12;13;17;18;22	2;3;4;9;10;14;15;16;19;20;21	-0.0123627	0.130278	-0.0004188	0.858892	-0.0106179	0.193347	0.000451574	0.847904	-0.0447527	2.20314e-06	-0.00358053	0.158882	-0.0424559	7.04155e-06	-0.00321272	0.206117	-0.0237674	0.0616624	0.000237783	0.890531	-0.0219162	0.0842541	0.00050167	0.771453	-0.00396237	0.806934	0.0133645	9.86163e-15	-0.00228567	0.887519	0.0176852	1.30154e-24
3741	1;4;8;9;10;11;15;17;19;21;22	2;3;5;6;7;12;13;14;16;18;20	-0.00995361	0.223046	-0.00145318	0.536865	-0.00746261	0.360617	-0.000601063	0.798503	-0.0375747	7.2639e-05	-0.00421768	0.0969862	-0.033826	0.000345345	-0.0035911	0.157591	-0.0331212	0.00910959	0.00134181	0.4372	-0.0313031	0.0136514	0.00160307	0.353302	-0.0220774	0.173143	0.0124216	6.86248e-13	-0.0181321	0.261795	0.0163452	2.94293e-21
3742	3;4;6;7;9;10;12;15;16;17;20	1;2;5;8;11;13;14;18;19;21;22	-0.016556	0.0427874	-0.00225578	0.337883	-0.0145737	0.0741986	-0.00152325	0.51766	-0.0396352	2.85573e-05	-0.00333289	0.189661	-0.0360822	0.000134797	-0.00303617	0.23215	-0.0185184	0.145978	-0.00041984	0.807966	-0.0172712	0.173661	-7.37795e-05	0.965925	0.00265574	0.87048	0.0112938	6.51591e-11	0.00452768	0.779334	0.0155971	1.69302e-19
3743	3;5;6;10;13;14;16;17;18;19;20	1;2;4;7;8;9;11;12;15;21;22	-0.0163063	0.0458314	-0.0038105	0.105579	-0.0141051	0.0839923	-0.00297367	0.206595	-0.0537219	1.37507e-08	-0.0026179	0.303111	-0.0499011	1.28382e-07	-0.00217746	0.391498	-0.0201398	0.114154	-0.000244105	0.887612	-0.0193562	0.127308	-8.55197e-05	0.960507	-0.0207093	0.202854	0.0133141	1.27354e-14	-0.0175659	0.276985	0.0175223	3.43466e-24
3744	1;5;6;11;12;13;17;18;19;21;22	2;3;4;7;8;9;10;14;15;16;20	-0.0176856	0.0305626	0.000394629	0.867002	-0.0164606	0.04374	0.00113942	0.628431	-0.0358762	0.000146033	-0.00121557	0.632534	-0.0322801	0.00063774	-0.000451476	0.858981	-0.0223859	0.0783766	-0.00110956	0.520635	-0.0210799	0.0967895	-0.000674335	0.696203	-0.0120725	0.455964	0.0117022	1.23004e-11	-0.0113341	0.483046	0.0160363	1.60432e-20
3745	5;6;10;12;13;16;17;18;20;21;22	1;2;3;4;7;8;9;11;14;15;19	-0.0192127	0.0188485	-0.00103291	0.661082	-0.01723	0.0347855	-8.96092e-05	0.969641	-0.0538691	1.22705e-08	-0.00388159	0.126687	-0.050179	1.09274e-07	-0.00319049	0.209273	-0.0170377	0.180603	-0.00167119	0.333294	-0.0167932	0.185877	-0.00211659	0.220373	-0.0183142	0.258978	0.0123785	7.61716e-13	-0.0161957	0.316196	0.016539	9.98909e-22
3746	1;3;4;7;13;14;16;17;19;21;22	2;5;6;8;9;10;11;12;15;18;20	-0.0109431	0.180873	-0.00414593	0.0784656	-0.0095561	0.241736	-0.00341008	0.147523	-0.0385716	4.63119e-05	-0.00472862	0.0626403	-0.0345825	0.000253439	-0.00398917	0.116443	-0.0220612	0.0829266	-0.00136406	0.429683	-0.0218829	0.0847276	-0.000933017	0.589037	-0.0142519	0.38138	0.0147454	1.43423e-17	-0.0110655	0.493478	0.0189696	4.52684e-28
3747	1;3;5;6;8;9;13;15;17;18;21	2;4;7;10;11;12;14;16;19;20;22	-0.0113325	0.164778	0.00210943	0.370312	-0.00953776	0.242641	0.00308048	0.190754	-0.0372852	8.35571e-05	0.0021663	0.393856	-0.0335874	0.00038027	0.00294227	0.246912	-0.0194938	0.126006	-0.00116885	0.498604	-0.0172639	0.173843	-0.000862975	0.617303	0.00179198	0.912156	0.0127452	1.64036e-13	0.00573066	0.722864	0.0170699	4.86121e-23
3748	5;6;7;8;9;14;15;16;17;20;21	1;2;3;4;10;11;12;13;18;19;22	-0.0199366	0.0146452	-0.00225256	0.339057	-0.0177298	0.0298485	-0.00135967	0.563616	-0.0463008	1.03367e-06	-0.00205868	0.417939	-0.0423896	7.27769e-06	-0.0013168	0.604315	0.00195961	0.877717	0.00107373	0.534279	0.00407716	0.748094	0.00137966	0.424381	-0.0112526	0.489721	0.0120572	3.21361e-12	-0.00832622	0.606371	0.0162295	5.57225e-21
3749	3;8;9;10;11;12;16;17;19;21;22	1;2;4;5;6;7;13;14;15;18;20	-0.0133051	0.103579	-0.00389907	0.0976177	-0.0114774	0.159713	-0.00318259	0.176465	-0.0344815	0.000272212	-0.00178871	0.481491	-0.0302577	0.00136963	-0.00113386	0.655445	-0.0306047	0.0160332	0.000254959	0.882641	-0.0282421	0.026079	0.000779527	0.651731	-0.00289265	0.858669	0.011401	4.43404e-11	-0.00310727	0.847517	0.0151131	2.11077e-18
3750	1;3;4;6;8;10;11;15;16;17;20	2;5;7;9;12;13;14;18;19;21;22	-0.0159793	0.0505557	-0.00126656	0.590268	-0.0151443	0.0635542	-0.00121658	0.605361	-0.0328441	0.000528603	-0.000437593	0.863335	-0.0288775	0.00225133	0.000239079	0.925041	-0.0138068	0.277518	-0.00160127	0.353799	-0.0134463	0.289511	-0.00109693	0.525336	-0.0209927	0.195994	0.0130612	3.93087e-14	-0.0161226	0.318388	0.0173989	7.12644e-24
3751	5;6;9;10;12;13;15;16;17;19;21	1;2;3;4;7;8;11;14;18;20;22	-0.0218627	0.00748691	5.58199e-05	0.981096	-0.0199139	0.0146988	0.000927074	0.693767	-0.0430283	5.44816e-06	-0.00247551	0.33018	-0.039666	2.70498e-05	-0.00189555	0.455689	-0.0183413	0.149782	9.02038e-05	0.958349	-0.0179195	0.158064	0.000418516	0.808526	0.00501046	0.757859	0.0124385	6.38988e-13	0.00805461	0.618166	0.0166546	5.21332e-22
3752	3;4;6;11;12;14;15;18;20;21;22	1;2;5;7;8;9;10;13;16;17;19	-0.0309817	0.000152949	-0.000659929	0.779416	-0.0291832	0.000349248	0.000156014	0.947169	-0.0357685	0.000158038	-0.00315127	0.214956	-0.0323522	0.0006201	-0.00244453	0.336046	-0.0222049	0.0811094	-0.00138098	0.423964	-0.0199639	0.115792	-0.00087163	0.613778	0.00396239	0.806836	0.0140106	5.03972e-16	0.0094267	0.559647	0.0182398	4.47017e-26
3753	1;2;4;8;12;15;16;17;18;19;22	3;5;6;7;9;10;11;13;14;20;21	-0.0149926	0.0670265	-0.0027678	0.240046	-0.0142422	0.0810255	-0.00214458	0.362374	-0.0411149	1.38321e-05	0.000936625	0.712371	-0.0391382	3.45668e-05	0.000842728	0.74016	-0.0328165	0.00981475	-0.00185129	0.283818	-0.0310639	0.0143872	-0.00151951	0.378956	-0.0107617	0.506085	0.0128631	9.4116e-14	-0.00743602	0.645395	0.017037	5.87807e-23
3754	1;6;7;11;13;15;16;17;18;19;21	2;3;4;5;8;9;10;12;14;20;22	-0.0213562	0.00899609	-0.00291462	0.215583	-0.0193345	0.0178498	-0.0019776	0.400947	-0.0428892	5.77741e-06	-0.00218719	0.389751	-0.039339	3.14994e-05	-0.00215303	0.396834	-0.0112156	0.378231	-0.00239847	0.164979	-0.010933	0.389126	-0.00241059	0.162784	-0.0120245	0.45884	0.0115431	2.43088e-11	-0.0100869	0.532483	0.0156997	9.81957e-20
3755	1;2;3;7;8;9;10;12;13;14;17	4;5;6;11;15;16;18;19;20;21;22	-0.0242706	0.00294315	-0.00197198	0.401986	-0.0223748	0.00611998	-0.00115819	0.622783	-0.0293988	0.00190241	-0.000871319	0.731579	-0.0262963	0.00540686	-0.000383553	0.880022	-0.0121669	0.339635	-0.000958324	0.579024	-0.0104416	0.410798	-0.000958425	0.578933	-0.0176381	0.277789	0.0124867	4.71827e-13	-0.0156818	0.331799	0.016758	2.90361e-22
3756	4;5;6;7;8;9;12;13;14;19;21	1;2;3;10;11;15;16;17;18;20;22	-0.0173703	0.0336082	-0.00167582	0.477224	-0.0165616	0.0424636	-0.00189433	0.421072	-0.0532253	1.9012e-08	-0.00399682	0.115692	-0.0495128	1.60582e-07	-0.00324726	0.201282	-0.0243628	0.055491	0.00154793	0.370073	-0.0228453	0.0719039	0.00190321	0.270466	-0.0125664	0.439956	0.0132907	1.53267e-14	-0.0130465	0.419442	0.0174137	6.5295e-24
3757	1;5;8;9;11;12;16;17;19;20;22	2;3;4;6;7;10;13;14;15;18;21	-0.0232176	0.00450173	0.0011695	0.61964	-0.0210156	0.0100324	0.00203364	0.387736	-0.0353734	0.000183899	-0.00233181	0.35883	-0.0318911	0.000741211	-0.00169878	0.503798	-0.0315682	0.012986	-0.00257489	0.13605	-0.0306163	0.015858	-0.00207948	0.228569	-0.00615838	0.704312	0.0129224	7.60407e-14	-0.00136147	0.932856	0.0172168	2.07212e-23
3758	1;2;3;4;5;6;10;15;17;18;21	7;8;9;11;12;13;14;16;19;20;22	-0.0258637	0.0015315	-0.00165955	0.480696	-0.0240503	0.00321277	-0.00078033	0.740325	-0.0559528	3.28737e-09	-0.00580869	0.0222898	-0.0520976	3.50947e-08	-0.0052565	0.0385814	-0.0285631	0.0248733	0.000317252	0.854264	-0.0257825	0.0422353	0.000636631	0.712411	-0.0259638	0.109292	0.0129141	6.86706e-14	-0.0237792	0.141093	0.0168164	2.08284e-22
3759	2;5;6;7;8;11;14;16;18;19;21	1;3;4;9;10;12;13;15;17;20;22	-0.0133282	0.102863	-0.00195827	0.405717	-0.0112628	0.167663	-0.000942593	0.688906	-0.0364674	0.000116869	-0.00219174	0.388839	-0.0332182	0.000440866	-0.00158152	0.533691	-0.0198488	0.118675	0.000135439	0.937489	-0.0177866	0.161174	0.000623129	0.718248	0.0107694	0.507223	0.0133549	1.05936e-14	0.0141722	0.380455	0.0176609	1.50499e-24
3760	1;3;5;7;10;11;12;13;15;18;21	2;4;6;8;9;14;16;17;19;20;22	-0.0149	0.0680008	0.00011157	0.962188	-0.0128273	0.116085	0.000995413	0.672461	-0.0515813	4.81158e-08	0.000918952	0.717659	-0.0492918	1.82252e-07	0.00134723	0.595986	-0.0264309	0.038076	-0.000549971	0.750205	-0.023426	0.0649666	-0.000167918	0.922546	0.00199804	0.901948	0.0136774	2.13568e-15	0.00514798	0.750049	0.0173504	9.47693e-24
3761	4;5;7;11;12;13;14;17;18;21;22	1;2;3;6;8;9;10;15;16;19;20	-0.0101822	0.21306	0.000331125	0.888299	-0.010052	0.218167	0.000376221	0.873047	-0.0429178	5.4923e-06	-0.00132281	0.60263	-0.0397999	2.54068e-05	-0.00056922	0.822752	-0.0267389	0.0354506	-2.69395e-05	0.98756	-0.0239147	0.0595648	0.000272997	0.874402	-0.0256362	0.114533	0.0139541	6.31025e-16	-0.0206608	0.201008	0.0180468	1.46119e-25
3762	2;3;4;5;9;10;11;16;19;21;22	1;6;7;8;12;13;14;15;17;18;20	-0.0102425	0.209815	-0.000733077	0.755524	-0.00867569	0.287872	-5.89473e-05	0.980026	-0.0373982	7.78852e-05	-0.00164085	0.518582	-0.0339975	0.000322116	-0.0010156	0.689398	-0.0228632	0.0722148	-6.09804e-05	0.971826	-0.0215715	0.0892524	0.000171289	0.920996	-0.0128641	0.42837	0.0112221	8.04363e-11	-0.00987888	0.540969	0.01554	2.28977e-19
3763	1;7;8;9;11;15;16;17;18;20;21	2;3;4;5;6;10;12;13;14;19;22	-0.0252884	0.00195279	-0.00305579	0.194006	-0.024149	0.00308935	-0.00224299	0.340769	-0.0368925	9.83307e-05	-0.00467538	0.0658899	-0.0339614	0.00032688	-0.00407202	0.109049	-0.0183914	0.148101	-0.00200139	0.246663	-0.0167171	0.187879	-0.00171605	0.320406	-0.00239466	0.882819	0.0144192	7.48823e-17	0.00245406	0.879294	0.0186028	4.65372e-27
3764	1;4;6;7;13;14;15;16;17;19;22	2;3;5;8;9;10;11;12;18;20;21	-0.011714	0.152191	-0.00295578	0.209679	-0.010083	0.216753	-0.00246587	0.294956	-0.0397683	2.64745e-05	-0.00343282	0.176723	-0.0356337	0.000163223	-0.00261757	0.302961	-0.0118271	0.352892	-0.000552072	0.749264	-0.0110778	0.382874	-0.000185299	0.914558	-0.010084	0.534668	0.0126145	2.97874e-13	-0.00764355	0.636204	0.0167883	2.44437e-22
3765	1;2;4;5;6;11;12;13;16;20;22	3;7;8;9;10;14;15;17;18;19;21	-0.0228018	0.00534384	-0.00285749	0.225335	-0.0204116	0.0123949	-0.00195825	0.405573	-0.029583	0.00174554	-0.00324143	0.202208	-0.026124	0.0057183	-0.00244558	0.33584	-0.0384639	0.0024679	-0.00262825	0.127962	-0.0362464	0.00428995	-0.00221721	0.199212	-0.00189176	0.907075	0.0127365	1.46672e-13	-0.00293654	0.855801	0.0166112	6.66092e-22
3766	4;6;7;9;13;16;17;18;19;20;21	1;2;3;5;8;10;11;12;14;15;22	-0.0209611	0.0103733	-0.00317857	0.177104	-0.0186049	0.0226479	-0.00222628	0.344377	-0.0517724	4.53861e-08	-0.00292889	0.249247	-0.0485409	2.79132e-07	-0.00243037	0.338854	-0.0204998	0.107052	0.000139009	0.935847	-0.020207	0.11142	-0.000533852	0.757239	-0.00534537	0.742636	0.0136043	3.79698e-15	-0.00582357	0.718561	0.01752	3.482e-24
3767	1;3;4;6;7;8;11;13;20;21;22	2;5;9;10;12;14;15;16;17;18;19	-0.0213389	0.00903874	0.000130911	0.955648	-0.0192155	0.0185659	0.000980672	0.677035	-0.0524314	3.17158e-08	-0.00424381	0.0948645	-0.0487323	2.50543e-07	-0.00390674	0.124186	-0.0217679	0.0869	5.06393e-05	0.976605	-0.0196168	0.122264	0.000358644	0.835494	-0.000451563	0.977832	0.0130616	3.92049e-14	0.00281984	0.861472	0.0172356	1.8564e-23
3768	3;6;8;12;16;17;18;19;20;21;22	1;2;4;5;7;9;10;11;13;14;15	-0.0191028	0.0195917	-0.00310547	0.18741	-0.0172676	0.0343911	-0.00214119	0.363134	-0.0310457	0.00105358	-0.000240579	0.924557	-0.0271321	0.00410225	0.00039594	0.876178	-0.0306628	0.015938	-0.00188135	0.276066	-0.0288507	0.0230262	-0.00190325	0.270455	-0.00569958	0.725775	0.0144792	5.75882e-17	-0.00304778	0.850402	0.0183866	1.80019e-26
3769	3;4;5;6;10;11;14;18;19;21;22	1;2;7;8;9;12;13;15;16;17;20	-0.0172895	0.0342606	-0.00140883	0.549692	-0.0160883	0.0487281	-0.000452693	0.847532	-0.0354039	0.000183652	-0.00156578	0.537955	-0.0323044	0.000631749	-0.000997878	0.694542	-0.0283126	0.0260904	-0.000858343	0.619167	-0.0260868	0.0398621	-0.000360846	0.834499	-0.00379884	0.814837	0.012704	1.89979e-13	0.00113284	0.944112	0.0170748	4.72675e-23
3770	1;5;9;11;14;15;18;19;20;21;22	2;3;4;6;7;8;10;12;13;16;17	-0.0146557	0.0725887	-0.00134478	0.56811	-0.0132288	0.105102	-0.000475395	0.839987	-0.0378201	6.42559e-05	0.00411682	0.105353	-0.0337134	0.000361433	0.00477659	0.0601409	-0.0350671	0.00589552	-0.00257073	0.136689	-0.0336387	0.00803912	-0.00212415	0.218727	-0.0111754	0.489851	0.0124216	6.50285e-13	-0.0075775	0.639123	0.0166272	6.084e-22
3771	2;4;9;10;12;13;16;17;19;20;21	1;3;5;6;7;8;11;14;15;18;22	-0.00703995	0.389793	-0.000594611	0.800627	-0.00534964	0.512248	0.000425737	0.856509	-0.0551689	5.3943e-09	-0.00109574	0.66633	-0.0521752	3.34903e-08	-0.000845331	0.739386	-0.0188028	0.139172	-0.000158266	0.926971	-0.0174189	0.170012	0.000331788	0.847656	0.023147	0.154351	0.0116113	1.80067e-11	0.0259024	0.108894	0.0159253	2.92729e-20
3772	2;6;7;9;11;12;13;14;17;18;21	1;3;4;5;8;10;15;16;19;20;22	-0.0155503	0.0571215	8.08268e-05	0.97262	-0.0138421	0.0899332	0.00109711	0.641238	-0.0407178	1.64278e-05	-0.00287876	0.257566	-0.0371657	8.41589e-05	-0.00224774	0.376393	-0.0199793	0.116511	-0.0023026	0.182489	-0.0178745	0.159113	-0.00189341	0.272941	-0.00836035	0.606566	0.0139165	8.05492e-16	-0.00521532	0.746891	0.0180536	1.40192e-25
3773	2;5;6;9;11;12;13;15;19;21;22	1;3;4;7;8;10;14;16;17;18;20	-0.0211145	0.00981261	-0.002042	0.386213	-0.019955	0.0144951	-0.00112915	0.63153	-0.0255356	0.00694179	-0.00232699	0.360004	-0.0223641	0.0179976	-0.00170028	0.503421	-0.0197389	0.121203	-0.00138947	0.421031	-0.0177465	0.162121	-0.000979387	0.570659	-0.00936021	0.563404	0.0138853	9.16264e-16	-0.006474	0.688689	0.0182258	4.87143e-26
3774	1;3;5;8;9;13;14;15;16;20;22	2;4;6;7;10;11;12;17;18;19;21	-0.0120201	0.14094	0.00143058	0.543742	-0.00974775	0.232424	0.00235716	0.316759	-0.0425177	7.32205e-06	1.44672e-05	0.995455	-0.039089	3.53605e-05	0.000400511	0.874761	-0.0258847	0.0422799	0.000176943	0.918405	-0.0252062	0.0470586	0.000486782	0.778055	-0.00991878	0.541409	0.0145031	4.61865e-17	-0.0068016	0.673822	0.0187326	2.05058e-27
3775	6;8;9;10;12;13;14;16;20;21;22	1;2;3;4;5;7;11;15;17;18;19	-0.0132543	0.105237	-0.00289275	0.219423	-0.0115601	0.156725	-0.00191375	0.416327	-0.0378435	6.60139e-05	-0.00215986	0.395276	-0.0349013	0.000222056	-0.00143387	0.572567	-0.0105445	0.407303	-0.00063552	0.71285	-0.00987167	0.436806	-0.000572898	0.740103	-0.0220148	0.174983	0.0140082	5.61903e-16	-0.0185779	0.250245	0.0180007	1.93623e-25
3776	2;4;6;7;8;10;11;16;17;18;21	1;3;5;9;12;13;14;15;19;20;22	-0.013415	0.100825	0.003065	0.192597	-0.012246	0.13356	0.00343313	0.144805	-0.0364173	0.000119452	0.000253864	0.920491	-0.0329244	0.000495388	0.000917242	0.718125	-0.0244923	0.0537672	-0.003598	0.0372158	-0.0242076	0.0565103	-0.00308678	0.0738894	-0.0158148	0.330267	0.0149226	5.61734e-18	-0.0124713	0.440238	0.0190729	2.33012e-28
3777	3;4;5;7;9;12;13;14;17;18;19	1;2;6;8;10;11;15;16;20;21;22	-0.00912298	0.263867	0.00150815	0.522223	-0.00827159	0.310919	0.00156626	0.505906	-0.0376987	6.68503e-05	-0.00434296	0.087337	-0.03409	0.000310208	-0.00354321	0.163205	-0.0111013	0.383514	-0.00231674	0.179897	-0.0105527	0.405837	-0.00194775	0.259414	-0.00766343	0.637854	0.014756	1.34539e-17	-0.00680389	0.673719	0.0188123	1.23664e-27
3778	1;6;8;10;13;16;17;18;19;20;21	2;3;4;5;7;9;11;12;14;15;22	-0.0242079	0.00306264	-0.00354118	0.132281	-0.0223665	0.00613908	-0.00275439	0.242061	-0.0326329	0.000573997	-0.00109779	0.665864	-0.0289711	0.00217813	-0.000316131	0.900992	-0.0189608	0.13604	-0.00243146	0.159163	-0.0185716	0.143472	-0.00262354	0.128743	-0.0117614	0.468638	0.0123407	9.32802e-13	-0.00792208	0.623957	0.01655	9.39492e-22
3779	1;4;6;8;10;11;17;18;19;21;22	2;3;5;7;9;12;13;14;15;16;20	-0.0147432	0.0712349	-0.00127397	0.588215	-0.0125571	0.123972	-0.000404154	0.86371	-0.0341565	0.000307408	-0.00327296	0.197924	-0.0301179	0.00144165	-0.00246623	0.331775	-0.0297865	0.0189629	0.00090223	0.60138	-0.0277916	0.0285582	0.00143228	0.406926	-0.0175567	0.27817	0.0128165	1.21387e-13	-0.015229	0.345951	0.016956	9.37284e-23
3780	3;4;8;9;10;11;14;15;19;21;22	1;2;5;6;7;12;13;16;17;18;20	-0.0183412	0.0247079	-0.00287384	0.222111	-0.0160416	0.0493873	-0.00193036	0.412293	-0.0485203	3.09096e-07	-0.00285463	0.261229	-0.0442755	2.79759e-06	-0.0022389	0.378273	-0.032318	0.0110622	0.000190563	0.912127	-0.0303596	0.0167596	0.000507527	0.76886	-0.0136987	0.398605	0.0123253	1.04387e-12	-0.0113316	0.483144	0.016252	4.92346e-21
3781	2;4;6;7;11;13;15;16;18;21;22	1;3;5;8;9;10;12;14;17;19;20	-0.0113364	0.165957	0.00357079	0.129421	-0.00937241	0.250904	0.0044912	0.0564536	-0.027208	0.00404653	-0.00277462	0.275082	-0.023726	0.0120811	-0.00220845	0.384792	-0.0228218	0.0728116	-0.00256655	0.137239	-0.0225774	0.0753022	-0.00247805	0.151335	-0.0120601	0.457009	0.0149491	4.84502e-18	-0.010386	0.520396	0.0192009	1.01779e-28
3782	1;3;5;7;8;9;10;14;16;19;21	2;4;6;11;12;13;15;17;18;20;22	-0.0156717	0.054638	-0.000338975	0.8855	-0.0136377	0.0947801	0.000618458	0.792803	-0.0384869	4.91955e-05	-0.00417029	0.100757	-0.0347281	0.000238621	-0.00343153	0.176879	-0.0364535	0.0042	-0.00158098	0.359984	-0.0346464	0.00633592	-0.00104498	0.545141	-0.00366006	0.822075	0.0139509	6.90826e-16	-0.00122593	0.939527	0.0180955	1.08486e-25
3783	3;4;5;13;14;15;16;18;19;20;21	1;2;6;7;8;9;10;11;12;17;22	-0.00581787	0.476804	-0.00111547	0.635996	-0.0040268	0.621808	-0.000547274	0.816197	-0.0390873	3.6896e-05	-0.00257946	0.309994	-0.0357271	0.000156877	-0.00182427	0.472812	-0.0183114	0.150602	0.000439058	0.799315	-0.0178349	0.160038	-3.55999e-05	0.983554	-0.0179283	0.270209	0.0139568	6.28971e-16	-0.0150112	0.352893	0.0180938	1.09676e-25
3784	2;3;4;5;9;10;12;14;17;18;20	1;6;7;8;11;13;15;16;19;21;22	-0.0224784	0.00589848	-0.00327151	0.164775	-0.0204345	0.012297	-0.00237076	0.313976	-0.0429785	5.4449e-06	-0.00358735	0.157956	-0.0395624	2.83907e-05	-0.00322785	0.203989	-0.00121185	0.92421	-0.000573494	0.739878	-0.000541263	0.965993	-0.0005352	0.756645	-0.00423642	0.794178	0.0117624	9.16288e-12	-0.00152783	0.924675	0.0157456	7.68452e-20
3785	1;2;4;5;6;13;14;15;17;19;22	3;7;8;9;10;11;12;16;18;20;21	-0.0134916	0.0988732	-0.00223509	0.342991	-0.0122677	0.132876	-0.0018794	0.424741	-0.0410527	1.40031e-05	-0.00218047	0.390801	-0.038514	4.60154e-05	-0.00196539	0.439257	-0.0178612	0.160775	0.0014224	0.410186	-0.0153029	0.228027	0.0015986	0.354646	-0.000800488	0.960608	0.0121048	2.31556e-12	0.000515691	0.974542	0.0162221	5.80471e-21
3786	2;3;4;7;8;10;16;18;19;20;21	1;5;6;9;11;12;13;14;15;17;22	-0.0151578	0.0636563	0.000817322	0.728256	-0.014207	0.0817785	0.00130092	0.580586	-0.0223367	0.0185158	-0.000264616	0.917061	-0.0190975	0.0433775	0.00054333	0.830689	-0.0259915	0.0410771	0.000160798	0.925813	-0.0251151	0.047862	0.000386306	0.823008	0.00579627	0.721457	0.0127968	1.2431e-13	0.00634416	0.694616	0.0171934	2.37491e-23
3787	3;5;6;7;8;9;11;12;13;14;20	1;2;4;10;15;16;17;18;19;21;22	-0.0158956	0.051558	-0.00196434	0.404341	-0.0147669	0.0704421	-0.0009432	0.688716	-0.0501886	1.15939e-07	-0.0033807	0.183452	-0.0465751	8.27588e-07	-0.00297223	0.242132	-0.0260314	0.0410116	0.000974458	0.572617	-0.0246942	0.0517238	0.00136547	0.429162	-0.0313381	0.0541059	0.01255	3.76331e-13	-0.0280238	0.0828232	0.0167084	3.84622e-22
3788	6;7;8;12;15;17;18;19;20;21;22	1;2;3;4;5;9;10;11;13;14;16	-0.0143034	0.0804522	-0.00298249	0.205459	-0.0126584	0.120967	-0.00212428	0.366935	-0.0429912	5.64227e-06	-0.00330852	0.192861	-0.0391596	3.42262e-05	-0.00269124	0.289557	-0.0312082	0.014208	-0.000953169	0.581155	-0.0302232	0.017257	-0.000890972	0.605933	-0.00369572	0.819855	0.0141244	3.26978e-16	-0.00177703	0.912435	0.0180602	1.34647e-25
3789	1;3;5;9;10;11;13;14;19;21;22	2;4;6;7;8;12;15;16;17;18;20	-0.0132742	0.103714	-0.00132175	0.574515	-0.0116188	0.15463	-0.000350615	0.881622	-0.0429533	5.70884e-06	0.0023943	0.346172	-0.03901	3.66708e-05	0.00318252	0.210413	-0.0295311	0.0204241	-0.000364974	0.832612	-0.0272784	0.031628	-6.0882e-05	0.971879	-0.0216962	0.181159	0.0129666	5.98433e-14	-0.0174488	0.280201	0.0172126	2.12334e-23
3790	1;2;3;4;5;10;13;15;17;19;22	6;7;8;9;11;12;14;16;18;20;21	-0.0197222	0.0157303	-0.00380559	0.105992	-0.0180017	0.0274258	-0.0027286	0.246498	-0.0462694	9.89263e-07	-0.00511104	0.0441925	-0.0436488	3.86025e-06	-0.00517272	0.0417852	-0.000306637	0.9808	-0.000811505	0.638462	0.00242977	0.84822	-0.000578328	0.73773	-0.00578193	0.721484	0.013287	1.29456e-14	-0.00390262	0.809162	0.0173778	8.06753e-24
3791	5;6;10;12;13;15;16;17;18;21;22	1;2;3;4;7;8;9;11;14;19;20	-0.0206779	0.0114694	0.000238375	0.919416	-0.0185422	0.0231089	0.00112704	0.632167	-0.0468972	7.13273e-07	-0.00476658	0.0607229	-0.0430616	5.19932e-06	-0.00396182	0.118969	-0.0144863	0.255169	-0.000909712	0.598462	-0.0147611	0.244919	-0.00130346	0.450415	-0.0105381	0.515756	0.0130483	4.24999e-14	-0.00738643	0.647599	0.0172979	1.28974e-23
3792	1;2;3;5;9;10;14;15;18;19;20	4;6;7;8;11;12;13;16;17;21;22	-0.0154063	0.0587999	-0.00192318	0.41376	-0.0136302	0.0949605	-0.00101076	0.667712	-0.042588	6.76976e-06	-0.00334237	0.188467	-0.0394421	3.00262e-05	-0.00297715	0.241353	-0.0119454	0.349492	-0.00134551	0.435955	-0.0110127	0.385679	-0.00132621	0.442549	-0.0109346	0.499637	0.0143559	8.62884e-17	-0.00825957	0.609256	0.0184092	1.56425e-26
3793	1;2;3;7;8;9;11;14;17;18;21	4;5;6;10;12;13;15;16;19;20;22	-0.0245251	0.00264054	-0.00194013	0.409555	-0.0229642	0.00490038	-0.00119346	0.612232	-0.0392222	3.43213e-05	-0.0021002	0.40858	-0.0364151	0.00011679	-0.0012563	0.621027	-0.0153939	0.226472	-0.00142932	0.40798	-0.0153128	0.227726	-0.00154855	0.369914	-0.00446731	0.783325	0.0144952	4.75407e-17	-0.00258499	0.872907	0.0186925	2.64395e-27
3794	1;2;3;5;11;12;13;16;18;19;20	4;6;7;8;9;10;14;15;17;21;22	-0.0228514	0.0051845	-0.00280932	0.232867	-0.0204091	0.0124052	-0.00177621	0.450612	-0.0465969	8.10607e-07	-0.00371086	0.144352	-0.043433	4.30864e-06	-0.00303143	0.23288	-0.0227347	0.0742408	-0.000474645	0.783406	-0.0209737	0.0984835	-5.64582e-05	0.973922	-0.0117753	0.467585	0.0127671	1.26648e-13	-0.00750976	0.642123	0.0164923	1.2975e-21
3795	1;2;6;7;8;11;12;13;14;15;18	3;4;5;9;10;16;17;19;20;21;22	-0.0199848	0.0145021	-0.00309599	0.188487	-0.0182603	0.0252802	-0.00226359	0.336352	-0.037876	6.20499e-05	-0.00266226	0.294981	-0.0346454	0.000246937	-0.00209497	0.40969	-0.0270367	0.0337379	0.000939199	0.586579	-0.0250317	0.0486071	0.0013417	0.437239	-0.0200883	0.214506	0.0126147	2.65995e-13	-0.0186815	0.247614	0.0168504	1.7155e-22
3796	2;4;8;9;10;11;18;19;20;21;22	1;3;5;6;7;12;13;14;15;16;17	-0.0139383	0.0880152	2.34173e-05	0.992058	-0.0119184	0.14427	0.000617811	0.793015	-0.0441441	3.13818e-06	-0.0042943	0.0911298	-0.0399434	2.37508e-05	-0.00367264	0.148371	-0.018146	0.153117	-0.000290553	0.866367	-0.0191079	0.132262	6.9294e-05	0.967996	0.0028817	0.858749	0.0124127	6.75289e-13	0.00581369	0.719018	0.016657	5.14454e-22
3797	1;2;6;7;8;10;12;14;15;16;19	3;4;5;9;11;13;17;18;20;21;22	-0.0144477	0.0772948	0.000613049	0.794528	-0.0125562	0.123998	0.00143478	0.54227	-0.0337334	0.000366649	-0.00236326	0.35252	-0.0301991	0.00139938	-0.00166518	0.512273	-0.0262039	0.0396608	-6.1257e-05	0.971705	-0.0239461	0.0592314	0.000284037	0.869368	-0.0390891	0.0157655	0.0132374	1.79461e-14	-0.034102	0.0347771	0.0175223	3.43583e-24
3798	2;3;6;7;9;11;13;15;18;19;21	1;4;5;8;10;12;14;16;17;20;22	-0.0198587	0.0149709	-0.00211872	0.367783	-0.0184976	0.023441	-0.00148505	0.528215	-0.0382798	5.29245e-05	-0.00247178	0.331012	-0.0350782	0.000206251	-0.00204047	0.421977	-0.0166684	0.191158	-0.00525866	0.00232388	-0.0161925	0.202116	-0.00479287	0.0055174	-0.024275	0.134957	0.0115573	2.27957e-11	-0.0218423	0.176431	0.0157474	7.61387e-20
3799	2;4;5;9;10;13;14;15;16;20;21	1;3;6;7;8;11;12;17;18;19;22	-0.0169064	0.0385774	-0.00272751	0.246872	-0.0149308	0.0673781	-0.0017996	0.444672	-0.0351149	0.000208955	-0.00259795	0.30659	-0.0317923	0.000769877	-0.00222085	0.382129	-0.00709569	0.577393	0.000358234	0.835658	-0.00628767	0.620405	0.000886747	0.607643	0.00896328	0.581027	0.013268	1.49046e-14	0.0117969	0.465356	0.0175573	2.79167e-24
3800	3;4;5;7;8;13;14;16;17;19;20	1;2;6;9;10;11;12;15;18;21;22	-0.014287	0.0804352	-0.00167355	0.477567	-0.0122257	0.134208	-0.000876023	0.709844	-0.0339312	0.000341425	-0.00344846	0.174594	-0.0299875	0.00151194	-0.00281202	0.268456	-0.0233387	0.0666345	-0.000680368	0.693671	-0.0230365	0.069555	-0.000513054	0.766416	-0.0246734	0.13042	0.0149593	4.74009e-18	-0.0241116	0.135616	0.0191258	1.65621e-28
3801	2;4;9;10;13;14;16;17;19;21;22	1;3;5;6;7;8;11;12;15;18;20	-0.00895286	0.273651	-0.000149607	0.94935	-0.00728999	0.371834	0.000841281	0.720859	-0.0513115	5.80655e-08	-0.00251416	0.322368	-0.0486666	2.60019e-07	-0.00242386	0.34015	-0.0120567	0.343108	0.000622223	0.718601	-0.0105028	0.408061	0.00110378	0.522755	0.00728259	0.653985	0.0130899	3.67022e-14	0.0110667	0.493432	0.0170592	5.17065e-23
3802	1;2;3;4;13;14;16;18;20;21;22	5;6;7;8;9;10;11;12;15;17;19	-0.0103134	0.207389	-0.00108665	0.644568	-0.00905678	0.26722	-0.000135576	0.954081	-0.0428434	6.02506e-06	-0.00514345	0.0428417	-0.039356	3.12517e-05	-0.00462908	0.0684993	-0.0122651	0.335307	-4.8268e-05	0.9777	-0.0108902	0.390985	0.00031499	0.855281	-0.00105521	0.948124	0.0144233	6.07895e-17	0.00269556	0.86752	0.0187725	1.59221e-27
3803	1;2;4;5;7;9;11;13;14;16;22	3;6;8;10;12;15;17;18;19;20;21	-0.0128665	0.115229	-0.00261718	0.266678	-0.0109456	0.179956	-0.00178115	0.449354	-0.0269585	0.00435211	-0.000690203	0.785937	-0.0231541	0.0143154	9.46574e-06	0.997028	-0.0233015	0.0669765	-0.00289628	0.0935156	-0.021987	0.0832563	-0.00246648	0.153253	-0.013702	0.398477	0.0151534	1.58075e-18	-0.0104664	0.517174	0.0192852	5.88378e-29
3804	2;7;9;12;14;15;16;17;18;19;22	1;3;4;5;6;8;10;11;13;20;21	-0.0162677	0.0466311	0.00143093	0.543636	-0.0148279	0.0692884	0.00198936	0.398152	-0.0503537	9.94541e-08	-0.00226775	0.372148	-0.0465069	8.58749e-07	-0.00157092	0.536438	-0.0295242	0.0204991	0.000336678	0.845495	-0.0268984	0.0340795	0.000699426	0.685493	-0.0148276	0.360633	0.0134451	7.5953e-15	-0.0130277	0.420112	0.0174241	6.14057e-24
3805	1;2;8;10;12;13;15;18;19;20;21	3;4;5;6;7;9;11;14;16;17;22	-0.0129003	0.114781	-0.00112458	0.632693	-0.0106921	0.190252	-0.000255973	0.913427	-0.022436	0.0178377	-0.00341866	0.178521	-0.0187572	0.04725	-0.00295231	0.245302	-0.0106419	0.403417	0.00124257	0.47182	-0.0090113	0.477814	0.00165036	0.339283	-0.0152621	0.345362	0.0120525	2.82168e-12	-0.0113936	0.480751	0.0161423	8.99254e-21
3806	5;6;7;9;11;13;15;16;18;20;21	1;2;3;4;8;10;12;14;17;19;22	-0.0175675	0.0314651	-0.00312311	0.184745	-0.0159449	0.0507732	-0.00225897	0.337341	-0.0427245	6.35487e-06	-0.000777557	0.75972	-0.0403727	1.93888e-05	-0.0011107	0.662041	-0.00850326	0.504442	-0.00284611	0.0993864	-0.00721884	0.56961	-0.00343105	0.0469628	-0.0208591	0.199283	0.0122727	1.2372e-12	-0.0186596	0.248168	0.0163003	3.7715e-21
3807	5;9;10;12;13;14;17;18;19;20;21	1;2;3;4;6;7;8;11;15;16;22	-0.0132378	0.105166	0.000500121	0.831872	-0.0119551	0.14304	0.00123316	0.600452	-0.0495259	1.62085e-07	-0.00166638	0.512049	-0.0458253	1.23885e-06	-0.00103249	0.684507	-0.00658285	0.605358	-0.000845049	0.624718	-0.00487045	0.701244	-0.000415275	0.809981	-0.0100688	0.535085	0.0114843	3.00395e-11	-0.00822927	0.61057	0.015485	3.05764e-19
3808	3;4;5;7;11;14;15;16;17;18;19	1;2;6;8;9;10;12;13;20;21;22	-0.00466328	0.568048	0.000137274	0.953532	-0.00268975	0.741779	0.00104736	0.656439	-0.035995	0.000140912	3.24002e-05	0.989831	-0.0323671	0.000616501	0.000753258	0.7669	-0.0114698	0.367569	0.00175143	0.310689	-0.00910892	0.473058	0.00207244	0.230148	-0.0241883	0.1372	0.0145559	3.55654e-17	-0.0194715	0.228177	0.0188503	9.70655e-28
3809	2;6;7;11;12;13;14;15;19;20;22	1;3;4;5;8;9;10;16;17;18;21	-0.0262143	0.00135838	-0.00288832	0.220146	-0.0245403	0.00264129	-0.00210153	0.372089	-0.0316981	0.000804165	-0.00169861	0.504016	-0.02796	0.00309846	-0.000972411	0.70196	-0.0223835	0.0791169	-0.00118571	0.492383	-0.0201049	0.11324	-0.00077337	0.654302	-0.003105	0.848038	0.0128579	9.70218e-14	0.000792375	0.960892	0.0172014	2.26688e-23
3810	2;5;6;7;8;10;13;14;16;19;20	1;3;4;9;11;12;15;17;18;21;22	-0.0180003	0.027564	-0.00227976	0.332889	-0.0158467	0.0522142	-0.00139365	0.553908	-0.0376525	7.05887e-05	-0.00249478	0.326414	-0.034246	0.000291061	-0.00174613	0.491982	-0.0160518	0.207761	0.000623195	0.718195	-0.0145146	0.252891	0.00107462	0.533794	0.0163683	0.314003	0.0123402	8.79691e-13	0.0208709	0.196463	0.016617	6.44681e-22
3811	2;3;4;8;10;13;14;15;18;19;22	1;5;6;7;9;11;12;16;17;20;21	-0.0175002	0.0322024	-0.00180473	0.443254	-0.0156885	0.0546092	-0.000736726	0.754354	-0.0353863	0.00018884	-2.95328e-05	0.990724	-0.0325078	0.000583578	-9.01438e-05	0.971701	-0.0209535	0.100019	-0.00361912	0.0361048	-0.0203013	0.109761	-0.00314964	0.0681982	-0.00849294	0.600083	0.0138318	1.13266e-15	-0.00656604	0.6845	0.0181643	7.11718e-26
3812	2;7;8;9;11;12;14;15;20;21;22	1;3;4;5;6;10;13;16;17;18;19	-0.0211121	0.00982725	-0.00379883	0.10676	-0.0190856	0.0193759	-0.00300624	0.201666	-0.0501923	1.1428e-07	-0.00378804	0.136004	-0.0459893	1.13485e-06	-0.00321649	0.205584	-0.00921166	0.469264	-0.00194391	0.260407	-0.00832708	0.511873	-0.00182531	0.290565	-0.0154607	0.340485	0.0116487	1.58044e-11	-0.0102116	0.527428	0.0159084	3.20639e-20
3813	1;4;6;7;9;10;11;13;16;17;19	2;3;5;8;12;14;15;18;20;21;22	-0.0196247	0.0162689	-0.00290014	0.217677	-0.0174168	0.0328648	-0.00216318	0.358227	-0.0332718	0.000436064	-0.000476737	0.851292	-0.0301253	0.00143773	-0.000437109	0.863424	-0.00911503	0.473403	-0.00303029	0.0792803	-0.008183	0.519203	-0.00261214	0.130414	-0.0157369	0.332935	0.0126844	2.1937e-13	-0.0126007	0.435509	0.016715	3.70683e-22
3814	1;2;3;4;5;7;8;9;10;11;13	6;12;14;15;16;17;18;19;20;21;22	-0.011942	0.143108	-0.000498998	0.83202	-0.0113522	0.164315	-0.000229353	0.9224	-0.0513576	5.68643e-08	-0.00304484	0.230801	-0.0469888	6.60699e-07	-0.00225033	0.375843	-0.0322048	0.0113569	-0.000212216	0.90219	-0.0301811	0.0174132	-4.15352e-05	0.980813	-0.00905064	0.577577	0.0133459	9.86925e-15	-0.00724399	0.653947	0.0173081	1.21473e-23
3815	2;4;8;10;12;13;14;16;18;21;22	1;3;5;6;7;9;11;15;17;19;20	-0.0122765	0.133831	-0.00268949	0.253596	-0.0110456	0.176011	-0.00178884	0.447398	-0.0361618	0.000133861	-0.00197678	0.436428	-0.0326115	0.000560349	-0.00162231	0.523192	-0.0185724	0.14396	-0.000619388	0.719837	-0.0176102	0.165369	-0.000364492	0.832851	-0.0196009	0.226238	0.0113227	5.39006e-11	-0.0163908	0.310402	0.0156176	1.51882e-19
3816	2;4;6;8;10;11;12;18;20;21;22	1;3;5;7;9;13;14;15;16;17;19	-0.00912225	0.264994	-0.000610464	0.795354	-0.00700109	0.391085	0.000298656	0.899063	-0.0468334	7.44612e-07	-0.00536345	0.0348434	-0.0428797	5.69771e-06	-0.00462055	0.0690106	-0.0263457	0.0380707	0.000193296	0.910872	-0.025436	0.0450822	0.000703231	0.683874	0.0054094	0.738084	0.0144424	5.85392e-17	0.00796394	0.622126	0.0186869	2.739e-27
3817	1;3;5;7;8;13;16;18;19;20;22	2;4;6;9;10;11;12;14;15;17;21	-0.0184305	0.0240065	-0.000892106	0.704834	-0.0161036	0.048514	0.000142578	0.951713	-0.0378104	6.59532e-05	-0.00303236	0.232527	-0.0341449	0.000303343	-0.00236931	0.351128	-0.0251935	0.0480058	-0.00207422	0.229857	-0.0245027	0.0535655	-0.00268332	0.120259	-0.00165491	0.918904	0.0127642	1.42325e-13	0.00221241	0.891101	0.0165534	9.21703e-22
3818	1;7;8;11;12;14;15;17;19;21;22	2;3;4;5;6;9;10;13;16;18;20	-0.0128592	0.11585	-0.00297906	0.20598	-0.0122378	0.133822	-0.00243284	0.301473	-0.0501288	1.16003e-07	-0.00445893	0.0792845	-0.0471552	6.03148e-07	-0.00392828	0.122125	-0.0271842	0.0324449	-0.000314818	0.855409	-0.027867	0.0281298	-0.000159721	0.926316	-0.00936793	0.563495	0.0151606	1.81124e-18	-0.00595005	0.712717	0.0193779	3.20934e-29
3819	1;2;6;9;12;15;16;17;18;20;22	3;4;5;7;8;10;11;13;14;19;21	-0.0126729	0.121254	-2.94564e-05	0.990021	-0.0108167	0.185139	0.000798072	0.734641	-0.0434205	4.39287e-06	-0.00355748	0.161578	-0.0394305	3.01889e-05	-0.00277658	0.274535	-0.0434641	0.000640682	-0.00139574	0.41907	-0.0412555	0.00114991	-0.000901805	0.601559	-0.0152518	0.345898	0.0134027	8.62156e-15	-0.0126972	0.432002	0.0176489	1.61684e-24
3820	1;5;6;10;11;12;14;19;20;21;22	2;3;4;7;8;9;13;15;16;17;18	-0.0151854	0.0633304	-0.0011224	0.633737	-0.0144907	0.0758612	-0.000110883	0.962438	-0.0327362	0.000535427	0.000867862	0.732844	-0.0299349	0.00154122	0.00134783	0.595824	-0.0244466	0.0547371	0.000444139	0.797048	-0.0230728	0.0691174	0.000674616	0.696083	-0.0206356	0.202262	0.0118457	6.78229e-12	-0.0192579	0.233321	0.0161389	9.16438e-21
3821	3;6;8;9;13;17;18;19;20;21;22	1;2;4;5;7;10;11;12;14;15;16	-0.0261332	0.00137418	-0.00290622	0.217054	-0.0242712	0.00294241	-0.00185163	0.431618	-0.0281171	0.00304024	0.000569705	0.822566	-0.0244228	0.00978055	0.00117453	0.643925	-0.0340371	0.00751622	-0.00428351	0.0131251	-0.0321663	0.0112657	-0.00417129	0.0157243	-0.00838267	0.606104	0.0137622	1.85249e-15	-0.00623925	0.699417	0.0174473	5.35453e-24
3822	1;3;5;6;7;8;9;12;15;17;20	2;4;10;11;13;14;16;18;19;21;22	-0.00522433	0.522122	0.00220194	0.349785	-0.00373964	0.646872	0.00321667	0.171878	-0.0378202	6.5167e-05	-0.00171033	0.500787	-0.033823	0.000345765	-0.00111614	0.660489	-0.0158289	0.21427	0.000225093	0.896343	-0.0157443	0.214887	0.000623482	0.718095	-0.0155838	0.33818	0.0128887	8.70724e-14	-0.012857	0.426227	0.0173786	8.03146e-24
3823	1;2;3;8;9;10;12;16;18;19;21	4;5;6;7;11;13;14;15;17;20;22	-0.0107023	0.190215	-0.00166165	0.480021	-0.00887167	0.277121	-0.000886125	0.706652	-0.0259816	0.00610039	-0.000565115	0.824009	-0.022324	0.0182053	8.2838e-05	0.973994	-0.0374472	0.00324328	-0.00272225	0.114882	-0.0347338	0.00620475	-0.00236336	0.171178	-0.0130132	0.422125	0.0132491	1.69803e-14	-0.0110679	0.493386	0.0175817	2.41341e-24
3824	3;4;8;10;12;14;15;16;19;20;21	1;2;5;6;7;9;11;13;17;18;22	-0.0126532	0.122142	-0.00207178	0.379024	-0.010937	0.1803	-0.00104358	0.6576	-0.0292792	0.00202245	-0.00268177	0.291132	-0.0257899	0.00636893	-0.00198476	0.434762	-0.029156	0.0219283	-0.00209028	0.226119	-0.0274999	0.0302701	-0.00185765	0.282101	-0.0185097	0.25459	0.0146546	2.25277e-17	-0.0173274	0.283561	0.0187859	1.4626e-27
3825	2;3;4;6;12;13;14;15;17;19;22	1;5;7;8;9;10;11;16;18;20;21	-0.0263361	0.00129115	-0.00181063	0.442335	-0.0249038	0.00227921	-0.00125335	0.594502	-0.0461323	1.07132e-06	-0.00477479	0.0601421	-0.043085	5.13835e-06	-0.00455417	0.0730965	-0.0191039	0.133768	-0.00309867	0.072777	-0.0171754	0.176061	-0.00279502	0.105585	-0.000595835	0.970708	0.0147721	1.21533e-17	0.00361883	0.822801	0.0187941	1.38862e-27
3826	2;3;6;7;11;12;13;14;15;18;19	1;4;5;8;9;10;16;17;20;21;22	-0.0324918	7.0305e-05	-0.00317089	0.178061	-0.0304244	0.000193098	-0.00216842	0.357062	-0.0367398	0.000102283	-0.00274925	0.279533	-0.0332967	0.000427272	-0.0022053	0.385471	-0.0222462	0.0811414	-0.00224033	0.194544	-0.0205082	0.106187	-0.00176211	0.307591	-0.025116	0.12139	0.0128125	1.16276e-13	-0.0212984	0.187451	0.0170659	4.97419e-23
3827	1;2;3;4;5;6;10;11;17;20;22	7;8;9;12;13;14;15;16;18;19;21	-0.0203132	0.0128488	-0.00213075	0.365229	-0.0187928	0.0213162	-0.00142677	0.544528	-0.0354678	0.000175815	-0.00409829	0.106893	-0.0320941	0.000685421	-0.00338294	0.183089	-0.0327517	0.010031	0.000754207	0.66234	-0.0313311	0.0135675	0.000238207	0.890299	-0.0121423	0.454394	0.0122855	1.01647e-12	-0.0134851	0.403981	0.016025	1.70557e-20
3828	1;2;7;8;10;11;12;13;17;18;21	3;4;5;6;9;14;15;16;19;20;22	-0.01559	0.0564648	-0.000785768	0.738332	-0.0137846	0.0912762	-0.000356909	0.879513	-0.0371018	8.70743e-05	-0.00447552	0.0782664	-0.0344718	0.000265283	-0.00365979	0.149796	-0.017186	0.176423	0.001292	0.454471	-0.0155708	0.219987	0.00173242	0.315813	-0.0192156	0.235742	0.0124229	5.92135e-13	-0.0168589	0.296784	0.0167346	3.31575e-22
3829	1;2;3;7;12;13;16;17;20;21;22	4;5;6;8;9;10;11;14;15;18;19	-0.0195687	0.0167916	-0.00275361	0.242319	-0.0177821	0.0293686	-0.00181423	0.440978	-0.0458585	1.24885e-06	-0.00371448	0.143606	-0.041975	8.93337e-06	-0.0030599	0.228522	-0.0435531	0.00062249	-0.0013425	0.437044	-0.0419973	0.000934524	-0.000837468	0.627742	-0.00441217	0.786097	0.0118008	7.926e-12	-0.00220586	0.891422	0.0159822	2.15126e-20
3830	1;2;4;5;6;9;10;14;15;17;19	3;7;8;11;12;13;16;18;20;21;22	-0.027162	0.000874235	-0.00259321	0.270767	-0.0256587	0.00166805	-0.00175586	0.455817	-0.0410925	1.38262e-05	-0.00276316	0.277078	-0.0385382	4.55125e-05	-0.00238751	0.347439	-0.0295775	0.0202043	9.56714e-05	0.955825	-0.0273029	0.0314754	-0.000650311	0.706515	-0.00695518	0.667811	0.0113352	5.22902e-11	-0.00395006	0.806888	0.015367	5.67182e-19
3831	1;2;4;7;11;12;15;18;20;21;22	3;5;6;8;9;10;13;14;16;17;19	-0.0220714	0.00699295	-0.0033479	0.155096	-0.0204807	0.0121016	-0.00244798	0.298475	-0.0321841	0.00066333	0.00138349	0.586157	-0.0281192	0.00293323	0.00219	0.388777	-0.0215131	0.0907869	0.00129823	0.452304	-0.0202355	0.110917	0.00173044	0.316366	-0.00257159	0.873686	0.0139172	7.00204e-16	0.000473225	0.976638	0.0180525	1.41148e-25
3832	1;2;3;8;9;10;14;16;17;18;19	4;5;6;7;11;12;13;15;20;21;22	-0.0162787	0.0460453	-0.00164799	0.483555	-0.0150774	0.0647329	-0.000953403	0.685528	-0.0370617	9.11368e-05	-0.00203151	0.424106	-0.0341933	0.0002974	-0.001543	0.543702	-0.038021	0.00280944	-0.000338106	0.844789	-0.0350099	0.00580624	-9.53531e-05	0.95597	-0.00557291	0.731285	0.0142616	1.52208e-16	-0.00518763	0.748189	0.0183311	2.54155e-26
3833	2;3;5;6;8;10;12;13;14;15;18	1;4;7;9;11;16;17;19;20;21;22	-0.0177207	0.0300209	-0.0042925	0.0683029	-0.0157335	0.0539192	-0.00324324	0.168365	-0.0264441	0.00523293	0.00140442	0.580449	-0.0227302	0.0161989	0.00208765	0.411326	-0.0266473	0.0366728	-0.000592349	0.731616	-0.0250663	0.0482968	-4.87237e-05	0.977493	-0.0208587	0.198072	0.0140189	4.37108e-16	-0.0184591	0.253287	0.018085	1.15703e-25
3834	4;5;6;9;10;12;13;15;16;19;20	1;2;3;7;8;11;14;17;18;21;22	-0.0269855	0.000966256	-0.00245699	0.297017	-0.0250689	0.00213023	-0.00171465	0.46646	-0.0379521	6.06812e-05	-0.00173061	0.495987	-0.0354524	0.000176242	-0.00105475	0.678083	-0.0197856	0.120272	-0.000720349	0.676562	-0.0196291	0.12203	-0.000680721	0.693471	-0.0099503	0.540076	0.0137444	1.80779e-15	-0.00910888	0.572961	0.0179923	2.03839e-25
3835	1;9;10;11;12;14;16;17;19;21;22	2;3;4;5;6;7;8;13;15;18;20	-0.0104098	0.203022	-0.00234952	0.318403	-0.00865038	0.289281	-0.00144903	0.538268	-0.0325768	0.000569844	0.00388344	0.12661	-0.0290017	0.00215467	0.00458135	0.0714002	-0.032608	0.0103054	-0.00232809	0.177685	-0.0319436	0.0118427	-0.00197607	0.25255	-0.00270701	0.867362	0.0122399	1.46467e-12	0.000354192	0.982513	0.0162907	3.97862e-21
3836	4;5;6;7;8;10;11;14;15;16;17	1;2;3;9;12;13;18;19;20;21;22	-0.0212516	0.00926563	-0.00138017	0.557763	-0.0190616	0.0195288	-0.000333397	0.887395	-0.0381946	5.47603e-05	-0.00198332	0.435417	-0.0349921	0.000213805	-0.00153511	0.545766	-0.00615759	0.628142	-0.00462057	0.00747844	-0.00438756	0.72964	-0.00415039	0.0162545	-0.0182387	0.261992	0.0131831	2.35373e-14	-0.0133883	0.40736	0.0174805	4.40219e-24
3837	2;3;6;9;12;13;14;15;18;19;22	1;4;5;7;8;10;11;16;17;20;21	-0.0328144	5.92215e-05	-0.000521274	0.824889	-0.0312507	0.000128571	0.000311533	0.894735	-0.036192	0.000131615	-0.00489788	0.0538802	-0.0327602	0.000528552	-0.00431185	0.0897221	-0.0244576	0.0553272	-0.0051617	0.00279882	-0.0240168	0.0584849	-0.00464542	0.00714975	-0.0297733	0.0660102	0.0134643	6.71893e-15	-0.0276296	0.0872425	0.017625	1.86475e-24
3838	1;2;4;7;8;13;14;15;19;20;22	3;5;6;9;10;11;12;16;17;18;21	-0.0114003	0.163298	-0.00101069	0.667821	-0.00988319	0.225999	-0.000322973	0.890894	-0.0338039	0.000359268	-0.00138415	0.585795	-0.0309001	0.00107942	-0.00128648	0.612665	-0.0102118	0.422664	-0.000336633	0.845464	-0.00856649	0.499814	0.000152023	0.929858	-0.00324385	0.841414	0.0123333	9.01717e-13	0.000754789	0.962745	0.0165709	8.35269e-22
3839	1;3;5;6;10;11;16;18;19;20;22	2;4;7;8;9;12;13;14;15;17;21	-0.0182193	0.0256175	-0.00398783	0.0901658	-0.0164986	0.0432559	-0.00349346	0.137875	-0.045233	1.74462e-06	-0.00194893	0.44336	-0.0422618	7.75392e-06	-0.00183841	0.469388	-0.0117972	0.354302	-0.00108652	0.529244	-0.00963862	0.44771	-0.00064727	0.707824	-0.0153585	0.343154	0.0124561	5.30168e-13	-0.0116363	0.471456	0.0165679	8.49711e-22
3840	1;2;4;6;7;9;10;12;13;14;18	3;5;8;11;15;16;17;19;20;21;22	-0.0152754	0.06152	-0.000518727	0.825594	-0.0131381	0.107507	0.000172613	0.941557	-0.0319348	0.000733063	-0.00188752	0.457693	-0.027962	0.00309631	-0.00124832	0.623247	-0.0197596	0.120807	0.00102699	0.552033	-0.0177109	0.162963	0.00137069	0.427398	-0.00205928	0.898802	0.014967	4.21068e-18	0.00127404	0.937159	0.0191926	1.07417e-28
3841	3;4;9;10;12;13;16;19;20;21;22	1;2;5;6;7;8;11;14;15;17;18	-0.0126841	0.12109	-0.00283236	0.229123	-0.011132	0.172655	-0.00189228	0.421574	-0.0357999	0.000157723	0.0010852	0.669207	-0.0332693	0.000431962	0.00198055	0.435737	-0.0309874	0.0148714	-0.000160356	0.926005	-0.0299951	0.0181175	-0.000180391	0.916813	0.00484478	0.765581	0.0134049	8.87724e-15	0.00569286	0.724618	0.0175129	3.63162e-24
3842	1;2;3;4;7;10;11;13;14;19;20	5;6;8;9;12;15;16;17;18;21;22	-0.0167417	0.0403949	6.49809e-05	0.97796	-0.0147476	0.0708102	0.000646844	0.783525	-0.0381939	5.41204e-05	-0.000101835	0.968045	-0.034313	0.000283173	0.000594082	0.815147	-0.00205025	0.872113	4.93852e-05	0.977183	-0.000703157	0.95583	7.09655e-05	0.967224	-0.00486848	0.764278	0.0134815	5.27081e-15	-0.00318584	0.84371	0.0175877	2.32892e-24
3843	1;7;8;14;15;16;17;18;19;20;22	2;3;4;5;6;9;10;11;12;13;21	-0.0218784	0.00741932	-0.00286351	0.224004	-0.0206702	0.0113287	-0.00201804	0.391387	-0.0345363	0.000265763	-0.00370127	0.145158	-0.0315521	0.000843895	-0.00306898	0.227144	-0.0350897	0.00585037	-0.000493169	0.77532	-0.0329546	0.00941809	-0.000284664	0.869081	-0.0029353	0.856436	0.0126558	2.49661e-13	0.000365865	0.981937	0.0167994	2.2951e-22
3844	4;7;8;9;12;13;14;15;19;21;22	1;2;3;5;6;10;11;16;17;18;20	-0.0190614	0.0197898	-0.00298082	0.205957	-0.0181435	0.0262305	-0.00303149	0.197905	-0.0461818	1.09653e-06	-0.00394474	0.12032	-0.0427832	5.98025e-06	-0.00365637	0.150177	-0.0284309	0.0254518	-0.000971376	0.573847	-0.0269733	0.0335837	-0.000630321	0.715137	-0.0193813	0.232516	0.0132419	1.98339e-14	-0.0193643	0.230749	0.0169843	7.96494e-23
3845	2;4;8;10;11;13;15;16;17;19;21	1;3;5;6;7;9;12;14;18;20;22	-0.00924683	0.258435	0.00165729	0.481233	-0.00840963	0.302913	0.00215999	0.358936	-0.0385919	4.57335e-05	-0.00135569	0.593863	-0.0348254	0.000229181	-0.00078101	0.758574	-0.0166957	0.188665	-0.00106894	0.535883	-0.0155986	0.219164	-0.000646017	0.708364	-0.0214684	0.186044	0.0130796	3.65356e-14	-0.0198309	0.219704	0.0173443	9.8274e-24
3846	2;3;4;6;7;15;16;17;18;21;22	1;5;8;9;10;11;12;13;14;19;20	-0.0117641	0.150276	0.0019863	0.398952	-0.00964907	0.237187	0.00293397	0.212719	-0.041995	9.20893e-06	-0.00530752	0.0367247	-0.0375843	6.99205e-05	-0.00454878	0.0734368	-0.0343109	0.0070226	-0.000327729	0.849526	-0.031917	0.0119133	-7.63388e-06	0.996473	-0.0262307	0.106508	0.0121727	1.84496e-12	-0.0221898	0.169648	0.0163474	2.90593e-21
3847	3;5;6;7;8;11;12;17;18;19;21	1;2;4;9;10;13;14;15;16;20;22	-0.0116139	0.155138	-0.00170957	0.467898	-0.0103713	0.203895	-0.000748069	0.750697	-0.0312638	0.00095596	-0.000404916	0.873458	-0.0279465	0.00311275	0.000134212	0.957878	-0.0109981	0.387336	-0.000347361	0.840642	-0.0101499	0.423991	0.00013298	0.938626	0.00635086	0.69626	0.0145773	3.31006e-17	0.0102543	0.525699	0.0187513	1.82157e-27
3848	4;6;8;9;12;13;14;15;19;20;21	1;2;3;5;7;10;11;16;17;18;22	-0.0207627	0.0111873	-0.00320916	0.173282	-0.0193026	0.0180395	-0.00274739	0.243259	-0.0399826	2.47618e-05	-0.00108894	0.668226	-0.0363658	0.000119306	-0.000363013	0.886403	-0.0242674	0.056505	-0.00111271	0.51931	-0.0229197	0.0709823	-0.000712481	0.679945	-0.0171594	0.290585	0.0144331	7.35594e-17	-0.0170239	0.292081	0.0184144	1.51448e-26
3849	1;2;3;6;7;9;12;14;15;17;21	4;5;8;10;11;13;16;18;19;20;22	-0.023306	0.00432988	-0.0011546	0.623913	-0.0215822	0.00818957	-0.000308189	0.895859	-0.0436511	3.95946e-06	-0.00382659	0.132106	-0.0396382	2.74044e-05	-0.00310393	0.221895	-0.027177	0.0330559	-0.000519493	0.763622	-0.0268382	0.0344819	-0.000814526	0.637195	-0.0272021	0.0941536	0.00972042	1.84798e-08	-0.0255323	0.114045	0.013917	7.72183e-16
3850	1;2;4;6;11;12;13;16;17;19;21	3;5;7;8;9;10;14;15;18;20;22	-0.012805	0.11806	-0.00138756	0.555802	-0.0108576	0.183483	-0.000476329	0.839677	-0.0364622	0.000113807	-0.00127899	0.614957	-0.0330205	0.000476903	-0.000617149	0.808107	-0.0293587	0.02076	-0.00186868	0.279087	-0.0284107	0.0252001	-0.00153479	0.374181	-0.00524266	0.74658	0.0141263	2.75321e-16	-0.00297217	0.854071	0.0182365	4.5611e-26
3851	1;4;5;8;10;12;16;18;19;21;22	2;3;6;7;9;11;13;14;15;17;20	-0.0234089	0.00421286	-0.00121258	0.606818	-0.0216073	0.00811542	-0.000429725	0.85518	-0.0422902	7.88291e-06	-0.00259499	0.307012	-0.0385328	4.5624e-05	-0.00195805	0.440968	-0.0207052	0.103172	-0.0032154	0.0626443	-0.019568	0.123196	-0.00307452	0.0750431	-0.0171691	0.288887	0.0101375	4.30694e-09	-0.0156506	0.332764	0.0144023	7.45439e-17
3852	1;2;4;6;10;13;14;16;17;21;22	3;5;7;8;9;11;12;15;18;19;20	-0.0115512	0.158034	-0.000294793	0.900377	-0.0100619	0.217717	0.000615936	0.793629	-0.0433483	4.59829e-06	-0.00263859	0.299151	-0.0400079	2.30405e-05	-0.00196189	0.440073	-0.0129855	0.30717	-0.000177428	0.918161	-0.0124321	0.327432	0.000217159	0.899939	-0.00855194	0.597898	0.0140687	3.62641e-16	-0.0062814	0.697487	0.0180647	1.31056e-25
3853	1;3;5;7;9;11;12;16;17;18;21	2;4;6;8;10;13;14;15;19;20;22	-0.0196657	0.0160068	-0.00189634	0.420677	-0.0179085	0.0282366	-0.000911902	0.698531	-0.0412547	1.26859e-05	-0.00135628	0.593611	-0.0383695	4.91364e-05	-0.000875289	0.730504	-0.0141359	0.266565	-0.00150153	0.384765	-0.0123581	0.33032	-0.00104101	0.546668	0.0227065	0.162624	0.0148306	8.82749e-18	0.0260964	0.106268	0.0190924	2.05454e-28
3854	1;2;5;8;10;13;14;17;19;20;22	3;4;6;7;9;11;12;15;16;18;21	-0.01596	0.0506816	-0.00195951	0.405286	-0.013662	0.0941917	-0.00102577	0.663078	-0.0350741	0.000210923	-0.00213288	0.401266	-0.0327601	0.000528576	-0.00222808	0.380583	0.0046536	0.714816	0.00095367	0.580849	0.00693228	0.58503	0.000999267	0.562865	0.0103536	0.522963	0.0107118	5.31148e-10	0.0133632	0.408242	0.0149379	5.1596e-18
3855	4;5;6;8;9;10;12;14;16;19;22	1;2;3;7;11;13;15;17;18;20;21	-0.0194894	0.0171423	-0.0028336	0.22946	-0.0177396	0.0297588	-0.00234416	0.319436	-0.0517637	4.59181e-08	-0.00319874	0.208051	-0.0485617	2.75879e-07	-0.0024909	0.326962	-0.007943	0.53229	-1.18864e-05	0.994508	-0.00675064	0.594902	0.000433492	0.801815	-0.000806313	0.960371	0.0125142	4.64661e-13	0.000176452	0.991288	0.016599	7.13125e-22
3856	1;2;5;7;9;13;14;15;17;18;20	3;4;6;8;10;11;12;16;19;21;22	-0.0126969	0.119653	-0.00245177	0.297811	-0.0107658	0.187216	-0.00152975	0.515875	-0.0402528	2.05319e-05	-0.00212312	0.403444	-0.0371624	8.42827e-05	-0.00160665	0.527209	-0.00825174	0.517744	-7.96023e-05	0.963252	-0.00679481	0.592495	0.000306338	0.859214	0.00194152	0.904744	0.0131368	2.6551e-14	0.00698429	0.665586	0.017337	1.02559e-23
3857	2;5;6;7;8;10;11;14;16;17;22	1;3;4;9;12;13;15;18;19;20;21	-0.00997427	0.22192	-0.00127179	0.589061	-0.00797405	0.328646	-0.000376522	0.872946	-0.0360268	0.000140351	-0.00188899	0.457505	-0.0328388	0.00051243	-0.0010697	0.673781	-0.0156007	0.219997	-0.00381459	0.0272311	-0.0135128	0.287133	-0.00362551	0.035796	-0.00313213	0.847089	0.0142225	1.77355e-16	0.000231291	0.98858	0.0184548	1.17691e-26
3858	1;10;11;12;13;14;16;17;18;20;21	2;3;4;5;6;7;8;9;15;19;22	-0.010599	0.195176	-0.000709058	0.763242	-0.00938127	0.250457	0.000211134	0.928547	-0.0410908	1.36365e-05	-0.000224199	0.929732	-0.0381854	5.34062e-05	0.0003238	0.898603	-0.0260889	0.0401655	-0.00354018	0.0404019	-0.0249231	0.0495926	-0.00312789	0.0701246	-0.0155722	0.336744	0.0108939	2.75347e-10	-0.0113751	0.481465	0.0152407	1.09329e-18
3859	2;3;6;7;9;11;12;14;16;21;22	1;4;5;8;10;13;15;17;18;19;20	-0.0186987	0.0221951	0.00274603	0.243702	-0.0166751	0.0410659	0.00375079	0.11115	-0.0314327	0.000897956	-0.00334099	0.188701	-0.0281039	0.00294877	-0.00270744	0.286663	-0.0288789	0.0232868	-0.00162397	0.347022	-0.0260587	0.0400765	-0.00125962	0.465794	-0.0101732	0.531254	0.0121494	2.07991e-12	-0.00698373	0.665611	0.016212	6.13642e-21
3860	1;2;4;5;6;8;15;16;19;21;22	3;7;9;10;11;12;13;14;17;18;20	-0.0117289	0.151628	0.00064438	0.784517	-0.00973474	0.233048	0.00151685	0.519421	-0.0482968	3.40883e-07	0.000407886	0.872471	-0.0449716	1.94662e-06	0.000924994	0.715846	-0.0108164	0.394934	0.000556171	0.747384	-0.00835299	0.51056	0.000997777	0.563447	-0.0126579	0.434772	0.0132518	1.65432e-14	-0.0105842	0.512467	0.0172659	1.55505e-23
3861	3;5;7;10;11;12;15;18;20;21;22	1;2;4;6;8;9;13;14;16;17;19	-0.0105077	0.198283	-0.000374911	0.873466	-0.00846315	0.299846	0.000470914	0.841475	-0.0450521	1.89762e-06	0.00275692	0.277949	-0.0429736	5.43495e-06	0.00328194	0.196511	-0.0203757	0.109981	0.000124277	0.942659	-0.0181555	0.152659	0.000441823	0.798088	-0.00425217	0.793252	0.0146141	2.45058e-17	-0.000481381	0.976235	0.0183847	1.82131e-26
3862	3;7;8;9;14;15;16;18;19;21;22	1;2;4;5;6;10;11;12;13;17;20	-0.0262418	0.00131106	-0.0026049	0.268731	-0.0240488	0.00321468	-0.00160469	0.495526	-0.0306021	0.00125994	-0.0014204	0.576047	-0.0273821	0.00377173	-0.000814603	0.748534	-0.0378976	0.00293667	-0.000181352	0.916386	-0.0352138	0.00552688	-0.000181008	0.916529	0.00307649	0.849696	0.0122833	1.30014e-12	0.000313709	0.984511	0.0159417	2.67873e-20
3863	2;3;4;5;10;12;13;15;16;18;19	1;6;7;8;9;11;14;17;20;21;22	-0.0152351	0.0624186	-0.00209178	0.374436	-0.0130257	0.110549	-0.0011038	0.639205	-0.0362002	0.00012953	-0.00301315	0.235666	-0.0326017	0.0005625	-0.0024995	0.325293	-0.0202923	0.111356	-0.000444015	0.797094	-0.0200397	0.114414	-0.000299095	0.862509	-0.000565177	0.972208	0.0142838	1.18661e-16	0.0024584	0.879082	0.018356	2.17698e-26
3864	1;3;6;7;13;14;15;16;18;20;22	2;4;5;8;9;10;11;12;17;19;21	-0.0198192	0.0152952	-0.00104699	0.656588	-0.017407	0.032963	-0.000218956	0.925907	-0.0426228	6.87109e-06	-0.00307367	0.226334	-0.0385867	4.4518e-05	-0.0025583	0.314042	-0.0132605	0.298771	-0.0016728	0.332878	-0.0126745	0.318089	-0.00201183	0.244067	0.0043603	0.788161	0.00899225	1.93134e-07	0.00804831	0.618441	0.0131907	2.2071e-14
3865	4;6;9;11;12;13;17;18;20;21;22	1;2;3;5;7;8;10;14;15;16;19	-0.0147408	0.0716727	-0.000206831	0.930043	-0.0127859	0.117265	0.000751022	0.749745	-0.0328802	0.000510137	-0.00250175	0.324966	-0.028797	0.00231611	-0.00177514	0.484815	-0.024115	0.0577329	0.000183567	0.915354	-0.0220896	0.0818272	0.000505648	0.769692	-0.00307613	0.849571	0.0136733	2.60661e-15	-0.00175342	0.913593	0.0177249	1.02561e-24
3866	2;4;5;8;12;13;15;17;18;19;22	1;3;6;7;9;10;11;14;16;20;21	-0.0118378	0.147917	-0.00229857	0.329482	-0.0104561	0.200223	-0.00190526	0.418396	-0.0447545	2.21701e-06	0.00078966	0.755924	-0.0426177	6.49602e-06	0.000137903	0.95672	-0.0143995	0.257652	-0.00216734	0.209608	-0.0138882	0.273952	-0.00174331	0.31278	-0.00921955	0.569415	0.0118503	6.628e-12	-0.00535046	0.740565	0.0160526	1.46792e-20
3867	1;3;4;7;9;13;15;16;17;18;19	2;5;6;8;10;11;12;14;20;21;22	-0.00879065	0.281672	-0.00282107	0.230768	-0.00705503	0.387446	-0.00179755	0.445191	-0.041868	9.72337e-06	-0.00734477	0.00384374	-0.0384508	4.7356e-05	-0.00654458	0.0100084	-0.0214776	0.0917163	-0.000338545	0.844621	-0.0191712	0.130985	-0.00037045	0.83016	0.00472653	0.771402	0.0121232	2.3383e-12	0.00717231	0.657151	0.0163719	2.53749e-21
3868	1;3;5;6;7;10;12;15;16;17;22	2;4;8;9;11;13;14;18;19;20;21	-0.0238975	0.00343219	-0.000744944	0.751754	-0.0216993	0.0078489	0.000202066	0.931608	-0.0358394	0.000151667	-0.00379365	0.135401	-0.0324576	0.000595132	-0.00337032	0.184728	-0.0196784	0.12265	-0.00224016	0.19479	-0.0187283	0.140122	-0.00178472	0.301426	-0.000339601	0.983319	0.0140096	4.87786e-16	0.00258951	0.872687	0.01834	2.40478e-26
3869	2;5;7;9;11;13;16;17;19;20;21	1;3;4;6;8;10;12;14;15;18;22	-0.00531	0.515749	0.000146743	0.950309	-0.00366827	0.653166	0.00101121	0.667573	-0.0439796	3.29917e-06	-0.000428784	0.866092	-0.0407473	1.62167e-05	0.000115503	0.963745	-0.025998	0.0410152	-0.00134272	0.436911	-0.0234864	0.0642777	-0.000829009	0.631221	-0.00445769	0.784331	0.0136892	2.27162e-15	-0.000655797	0.967629	0.0179887	2.08327e-25
3870	1;2;3;5;7;8;9;12;18;19;20	4;6;10;11;13;14;15;16;17;21;22	-0.0123656	0.129712	0.000501983	0.831163	-0.0103652	0.204162	0.00151487	0.519966	-0.0249283	0.00845559	-0.00202852	0.424578	-0.0214073	0.0235475	-0.00135133	0.59487	-0.00936084	0.462836	-0.00316019	0.0673065	-0.00825709	0.515427	-0.00272	0.115274	-0.0115781	0.475654	0.0146168	2.4266e-17	-0.00813854	0.614511	0.0187371	1.9938e-27
3871	3;4;6;7;8;12;13;15;19;20;22	1;2;5;9;10;11;14;16;17;18;21	-0.021444	0.00877338	-0.00243298	0.301735	-0.0196878	0.0158651	-0.00153863	0.51344	-0.0381732	5.69017e-05	-0.00212241	0.403302	-0.034994	0.000213643	-0.00168318	0.507722	-0.0220323	0.0836549	-0.00273114	0.113779	-0.0213217	0.0930204	-0.00265454	0.124288	0.00150896	0.926037	0.0137882	1.51216e-15	0.00500538	0.756751	0.0179885	2.08557e-25
3872	1;3;12;13;14;15;16;17;20;21;22	2;4;5;6;7;8;9;10;11;18;19	-0.014673	0.0730119	-0.00134438	0.568329	-0.0138287	0.0902449	-0.000819625	0.727756	-0.0453494	1.65733e-06	-0.00375786	0.138913	-0.0419083	9.23144e-06	-0.00313899	0.216719	-0.0375261	0.00320979	-0.00153488	0.37427	-0.037466	0.00315538	-0.00119828	0.487793	0.00364967	0.822204	0.0136228	3.08069e-15	0.00765983	0.635486	0.0179107	3.34553e-25
3873	2;4;5;8;9;10;12;14;15;21;22	1;3;6;7;11;13;16;17;18;19;20	-0.0209043	0.0105409	-0.0038905	0.0987892	-0.019034	0.0197064	-0.00332621	0.157738	-0.0443748	2.77692e-06	-0.00178768	0.48155	-0.0406847	1.67098e-05	-0.00181582	0.474865	-0.0117262	0.356684	-0.00169294	0.326961	-0.011018	0.385448	-0.00160559	0.352546	-0.00488963	0.762823	0.0110394	1.6245e-10	-0.0021884	0.892276	0.0151814	1.48512e-18
3874	2;4;6;9;10;12;16;17;20;21;22	1;3;5;7;8;11;13;14;15;18;19	-0.00695711	0.395365	0.000632089	0.788387	-0.0053078	0.515553	0.00162188	0.490919	-0.0537671	1.32224e-08	-0.0034698	0.172151	-0.0501535	1.10904e-07	-0.002813	0.268289	-0.0291643	0.0217703	-0.00158191	0.359658	-0.0277816	0.0286156	-0.0011076	0.521316	0.0120663	0.457208	0.0130575	4.15624e-14	0.0155048	0.337287	0.0171493	3.06849e-23
3875	4;5;9;10;12;13;14;16;17;19;21	1;2;3;6;7;8;11;15;18;20;22	-0.0195343	0.0169186	-0.00153484	0.514965	-0.0176988	0.0301365	-0.00119481	0.611831	-0.0444939	2.5449e-06	-0.0017356	0.494617	-0.0406067	1.73443e-05	-0.00108115	0.670495	-0.0139755	0.271718	0.000605826	0.725755	-0.0128287	0.312238	0.00104015	0.546999	0.0112448	0.489365	0.0110688	1.51559e-10	0.0134527	0.40511	0.0151792	1.50189e-18
3876	1;7;8;9;11;12;16;17;18;20;22	2;3;4;5;6;10;13;14;15;19;21	-0.0233994	0.00419182	-0.00200528	0.394356	-0.0217587	0.00768114	-0.00111653	0.635346	-0.0398363	2.5462e-05	-0.00415001	0.10245	-0.037108	8.63256e-05	-0.0037685	0.138065	-0.0160514	0.206702	-0.00218051	0.20691	-0.014445	0.255173	-0.00180463	0.296065	-0.00437932	0.787236	0.0139288	7.79228e-16	0.000523887	0.974137	0.0181854	6.25111e-26
3877	1;3;4;6;7;9;13;15;16;19;21	2;5;8;10;11;12;14;17;18;20;22	-0.00980073	0.230441	-0.00187685	0.425385	-0.00751814	0.357054	-0.0010425	0.657931	-0.0431263	5.36719e-06	-0.00476197	0.0609482	-0.0403127	1.99494e-05	-0.00412984	0.104112	-0.0141036	0.268224	-0.00176606	0.306429	-0.0125793	0.321736	-0.00177414	0.304299	-0.0158091	0.331275	0.00930723	7.38349e-08	-0.0126029	0.435427	0.01324	1.76769e-14
3878	1;4;5;6;7;8;9;13;14;17;21	2;3;10;11;12;15;16;18;19;20;22	-0.0147673	0.0705148	0.00069878	0.766804	-0.0130126	0.110907	0.000995832	0.672331	-0.0468476	7.51726e-07	-0.00142695	0.574358	-0.0431906	4.87157e-06	-0.000674807	0.790579	-0.0193409	0.128336	0.000937992	0.587097	-0.0167661	0.18659	0.00129063	0.454884	-0.018087	0.266363	0.0125074	4.61174e-13	-0.0147649	0.36085	0.0167731	2.66467e-22
3879	3;4;8;9;10;11;14;19;20;21;22	1;2;5;6;7;12;13;15;16;17;18	-0.0248388	0.00235485	-0.00293345	0.212629	-0.0227741	0.00526727	-0.00204939	0.38407	-0.046306	1.03945e-06	-0.00351412	0.166657	-0.0420098	8.78175e-06	-0.00279007	0.27221	-0.0339017	0.007658	0.00159656	0.355151	-0.0322607	0.0110284	0.00192055	0.266124	-0.0153195	0.345413	0.0127609	1.59717e-13	-0.0139399	0.38831	0.0168221	2.01649e-22
3880	1;3;4;6;11;12;16;18;19;20;21	2;5;7;8;9;10;13;14;15;17;22	-0.0205273	0.0121467	-0.00402565	0.0873465	-0.0181928	0.0258254	-0.00308825	0.189638	-0.0423676	7.53488e-06	-0.00261599	0.303484	-0.0390473	3.60462e-05	-0.0023004	0.365314	0.00217742	0.863983	-0.000134615	0.937856	0.0043266	0.733253	7.77397e-05	0.964097	-0.00235036	0.884778	0.0137645	1.56751e-15	0.00228519	0.887542	0.0181128	9.76169e-26
3881	4;6;8;9;11;12;13;14;15;19;22	1;2;3;5;7;10;16;17;18;20;21	-0.0228077	0.00530463	-0.00221409	0.347491	-0.0211687	0.00950121	-0.0015354	0.514326	-0.0451656	1.8429e-06	-0.00267286	0.292857	-0.0413927	1.18773e-05	-0.00208222	0.412544	-0.0280824	0.0272495	0.000109398	0.949485	-0.0258653	0.0415781	0.000612691	0.722771	-0.0145236	0.370161	0.0134593	7.37301e-15	-0.0135839	0.400545	0.017271	1.50948e-23
3882	1;2;3;4;5;7;8;9;11;14;20	6;10;12;13;15;16;17;18;19;21;22	-0.00882804	0.279185	0.00057279	0.807773	-0.00701947	0.389843	0.00153947	0.51321	-0.0524518	2.95999e-08	-0.00399736	0.115669	-0.0483697	3.07353e-07	-0.00324402	0.201731	-0.0282593	0.0263902	-0.00109806	0.52491	-0.0287264	0.0236231	-0.00145908	0.398207	-0.00967061	0.551858	0.0133144	1.16107e-14	-0.006437	0.690376	0.0174369	5.69449e-24
3883	6;8;9;11;12;13;14;17;20;21;22	1;2;3;4;5;7;10;15;16;18;19	-0.0125336	0.12549	-0.00146123	0.535138	-0.0110551	0.175641	-0.000630943	0.788718	-0.0321599	0.000684018	-0.00222143	0.382019	-0.0281792	0.00287311	-0.00150574	0.553476	-0.0148963	0.241407	0.000211937	0.902341	-0.0124677	0.326049	0.0006728	0.69686	-0.014723	0.364488	0.0135975	3.87443e-15	-0.0120425	0.456119	0.0174094	6.69772e-24
3884	3;8;9;10;12;13;14;15;18;19;22	1;2;4;5;6;7;11;16;17;20;21	-0.0153813	0.0596641	-0.00182794	0.437548	-0.0136044	0.0955868	-0.000839051	0.721569	-0.0282377	0.00289577	-0.00055642	0.826585	-0.0248051	0.00869188	-0.000109382	0.965665	-0.0325912	0.010581	-0.00354501	0.0401241	-0.0312136	0.0139225	-0.00316093	0.0672146	-0.0143254	0.376372	0.0126737	2.33876e-13	-0.0148858	0.356931	0.0165766	8.08869e-22
3885	1;4;5;7;10;11;12;16;19;20;22	2;3;6;8;9;13;14;15;17;18;21	-0.0247081	0.00251473	-0.00153827	0.513663	-0.0226313	0.00555913	-0.000434212	0.853684	-0.0389538	3.74244e-05	0.00332102	0.191321	-0.0362039	0.000127932	0.00377976	0.136891	-0.0264721	0.0373138	-0.00211685	0.220357	-0.0250802	0.0481724	-0.00156828	0.363848	-0.0278785	0.0855374	0.0122064	1.49216e-12	-0.0259297	0.108521	0.0162414	5.22119e-21
3886	1;2;5;6;7;8;9;10;14;19;22	3;4;11;12;13;15;16;17;18;20;21	-0.00899201	0.270261	-0.000673985	0.774659	-0.00766116	0.347981	0.000209537	0.929086	-0.0359127	0.000149532	-0.00177927	0.483844	-0.0326403	0.000554064	-0.00101089	0.690764	-0.0215763	0.0904347	0.00212361	0.218854	-0.019147	0.131473	0.00183058	0.289174	-0.00932352	0.565053	0.0131781	2.37394e-14	-0.00496409	0.758695	0.0173316	1.05854e-23
3887	1;3;4;6;8;10;12;14;15;17;18	2;5;7;9;11;13;16;19;20;21;22	-0.00812948	0.319826	0.000424771	0.856804	-0.00596082	0.46526	0.00127122	0.589256	-0.0397938	2.62627e-05	0.000811863	0.749293	-0.0360463	0.00013689	0.00151534	0.550951	-0.0236982	0.062616	-0.000918118	0.595054	-0.0217382	0.086806	-0.000439859	0.798966	-0.0120179	0.458283	0.0131553	2.59258e-14	-0.0083437	0.605616	0.0173677	8.55988e-24
3888	1;3;5;7;8;9;16;17;18;20;22	2;4;6;10;11;12;13;14;15;19;21	-0.0189286	0.0203049	-0.000135465	0.954122	-0.0168903	0.0385245	0.000920102	0.695954	-0.0336002	0.000389959	-0.0031234	0.218797	-0.030018	0.00149524	-0.00259983	0.30625	-0.0178258	0.161584	-0.00115188	0.50499	-0.0155041	0.221969	-0.000991386	0.565949	-0.00321664	0.843256	0.0157083	9.75028e-20	0.000714179	0.964749	0.0199339	7.98799e-31
3889	1;2;11;12;14;15;18;19;20;21;22	3;4;5;6;7;8;9;10;13;16;17	-0.0304132	0.000200952	-0.00323993	0.168934	-0.0296001	0.000286917	-0.00256729	0.275543	-0.0377629	6.44366e-05	0.00041676	0.869762	-0.0342581	0.000289616	0.00102329	0.687169	-0.0169213	0.183884	-0.000514346	0.765852	-0.0166089	0.190754	-0.000455273	0.79208	-0.0103179	0.52294	0.0120469	2.9259e-12	-0.00604833	0.708187	0.0163324	3.15838e-21
3890	1;4;5;7;10;11;12;15;17;18;21	2;3;6;8;9;13;14;16;19;20;22	-0.0210413	0.0100161	0.000718649	0.760178	-0.0192838	0.0181521	0.00168303	0.474721	-0.0449182	1.96047e-06	-0.000899029	0.723582	-0.0423642	7.36978e-06	-0.000355295	0.888802	-0.0359495	0.00468586	-4.04095e-05	0.981341	-0.0337544	0.00782457	0.000389429	0.821602	-0.0208174	0.199058	0.0133217	1.13494e-14	-0.0172693	0.28518	0.0174018	7.00531e-24
3891	2;3;5;7;12;13;15;16;19;20;22	1;4;6;8;9;10;11;14;17;18;21	-0.0192928	0.0183382	-0.00201363	0.39283	-0.016834	0.039177	-0.00112731	0.632087	-0.037084	8.91066e-05	-0.00116692	0.64595	-0.033449	0.000401999	-0.000392458	0.877259	-0.0303998	0.0171594	0.000293945	0.864876	-0.028366	0.0254302	0.000640771	0.710625	-0.00223286	0.890739	0.0136779	2.23564e-15	0.000442678	0.978145	0.0176707	1.41916e-24
3892	1;2;3;9;10;12;14;15;19;20;21	4;5;6;7;8;11;13;16;17;18;22	-0.023979	0.00333479	-0.0019087	0.417359	-0.0218356	0.0074683	-0.000980391	0.677122	-0.0386755	4.40406e-05	-0.00127518	0.615783	-0.0355765	0.000167224	-0.000817641	0.747628	-0.0129323	0.310655	-0.00161856	0.348611	-0.0120256	0.343499	-0.00199877	0.247141	-0.0214095	0.186429	0.0135006	5.2698e-15	-0.0180433	0.264138	0.0177671	7.96091e-25
3893	1;4;5;6;10;12;13;15;19;20;22	2;3;7;8;9;11;14;16;17;18;21	-0.0215839	0.00832179	-0.000965898	0.681833	-0.0204933	0.0120486	-0.000140195	0.952519	-0.040226	2.1195e-05	-0.0017134	0.500124	-0.0367134	0.000102603	-0.00081836	0.747413	-0.0222104	0.0812361	-0.000839006	0.627109	-0.0197265	0.120189	-0.000393425	0.819802	-0.0160586	0.321276	0.0138035	1.25332e-15	-0.0159264	0.324313	0.0179105	3.34954e-25
3894	1;2;3;4;6;8;16;18;19;20;22	5;7;9;10;11;12;13;14;15;17;21	-0.0117123	0.152039	-0.000469283	0.842001	-0.00998268	0.22136	0.000512318	0.827747	-0.0497141	1.54884e-07	-0.00115448	0.649534	-0.0466022	8.15489e-07	-0.000492873	0.846206	-0.0100176	0.430985	-0.000518747	0.763831	-0.00743456	0.558132	-0.00014686	0.932234	-0.00171338	0.915797	0.0136518	2.62264e-15	0.00358273	0.824539	0.0178125	6.05528e-25
3895	1;4;6;8;9;13;16;17;18;21;22	2;3;5;7;10;11;12;14;15;19;20	-0.0158225	0.0529763	-0.00329709	0.161576	-0.0134528	0.099341	-0.00239727	0.308595	-0.0360664	0.000141313	0.000322307	0.899044	-0.0329654	0.000487421	0.00100748	0.691752	-0.0116925	0.357354	-0.000732539	0.67145	-0.0105819	0.404539	-0.000992104	0.565667	-0.00306429	0.850247	0.0139651	6.83374e-16	0.000742148	0.963369	0.0178403	5.1204e-25
3896	1;2;4;5;8;9;10;12;13;16;19	3;6;7;11;14;15;17;18;20;21;22	-0.0247884	0.0024203	-0.000948991	0.687007	-0.0224932	0.00585502	-0.000104388	0.964637	-0.0379343	6.08548e-05	-0.00131354	0.605184	-0.0340115	0.000320289	-0.000904634	0.721838	-0.027749	0.0290474	-0.00217447	0.207859	-0.0258869	0.0414085	-0.0017416	0.313256	-0.000217603	0.989294	0.0124226	6.02236e-13	0.00291837	0.856683	0.0166453	5.49462e-22
3897	2;3;4;6;8;10;11;14;15;19;22	1;5;7;9;12;13;16;17;18;20;21	-0.0193747	0.0177269	-0.00020129	0.931838	-0.0175094	0.031946	0.00056371	0.81078	-0.04741	5.60421e-07	-0.00233903	0.35742	-0.0435609	4.03712e-06	-0.00159878	0.529235	-0.0208467	0.101465	-0.00183073	0.289013	-0.0192341	0.129726	-0.00209234	0.225705	-0.0129021	0.425907	0.0143647	9.07865e-17	-0.00976475	0.545654	0.0184069	1.58596e-26
3898	3;4;5;8;10;13;14;15;16;17;22	1;2;6;7;9;11;12;18;19;20;21	-0.0157612	0.0537083	-0.00282816	0.229955	-0.0137014	0.0932461	-0.00180642	0.442946	-0.0323781	0.000634545	-0.00145601	0.566425	-0.0289772	0.00217342	-0.00118548	0.64084	-0.013403	0.292262	-0.001749	0.311305	-0.0123928	0.328965	-0.00145377	0.399925	-0.0142432	0.381131	0.0143104	1.17352e-16	-0.0120364	0.456347	0.0186297	3.92939e-27
3899	1;2;4;7;8;10;12;15;19;21;22	3;5;6;9;11;13;14;16;17;18;20	-0.0140283	0.0864018	-0.00233993	0.320265	-0.0122247	0.13424	-0.00142709	0.544437	-0.0387964	4.17176e-05	-0.00248669	0.327592	-0.0352572	0.000191341	-0.00201727	0.427276	-0.0141077	0.267461	0.000185556	0.914443	-0.0123953	0.328866	0.000462702	0.788767	-0.0385563	0.017234	0.0126517	2.31889e-13	-0.0354144	0.0283625	0.0169029	1.27072e-22
3900	3;4;5;7;12;15;16;17;19;21;22	1;2;6;8;9;10;11;13;14;18;20	-0.0106525	0.192957	-0.000643674	0.784843	-0.00882857	0.279462	-0.000217932	0.926253	-0.0347808	0.000237736	-0.00398174	0.116945	-0.0310773	0.00101002	-0.00321556	0.205716	-0.0165452	0.193623	-0.000241691	0.888744	-0.0148647	0.241623	-0.000181206	0.916438	-0.0087886	0.589386	0.0152828	9.2448e-19	-0.0065051	0.687273	0.0194877	1.56022e-29
3901	3;4;6;9;12;16;17;19;20;21;22	1;2;5;7;8;10;11;13;14;15;18	-0.0122971	0.133011	-0.00157096	0.505007	-0.0104689	0.199671	-0.00081386	0.729595	-0.0378048	6.57759e-05	-0.00381781	0.132919	-0.0343858	0.000274837	-0.00312105	0.219357	-0.0258544	0.0420678	4.24691e-06	0.998038	-0.0241682	0.0569139	0.000416831	0.809283	0.00599985	0.712342	0.013672	2.78438e-15	0.0060058	0.710146	0.0175103	3.6891e-24
3902	3;4;5;6;7;9;12;13;15;18;19	1;2;8;10;11;14;16;17;20;21;22	-0.0144214	0.0774109	-0.000790776	0.737166	-0.0134223	0.100111	-0.000309181	0.895526	-0.0326363	0.000564001	-0.00370632	0.144661	-0.0299944	0.00150815	-0.00297204	0.242161	-0.0251836	0.0482322	-0.00284835	0.0991099	-0.0254133	0.0452744	-0.00284084	0.0999917	-0.00244402	0.880546	0.0128883	8.79994e-14	-0.00186486	0.908125	0.0171491	3.07294e-23
3903	5;6;7;9;11;12;13;14;18;19;21	1;2;3;4;8;10;15;16;17;20;22	-0.0125069	0.125758	-0.00194644	0.408814	-0.0120776	0.138988	-0.00127505	0.588133	-0.0402875	2.02541e-05	-0.00168874	0.50657	-0.0376222	6.87512e-05	-0.00151688	0.550545	-0.0249714	0.0499035	-0.000465562	0.7875	-0.0233524	0.0658142	-0.000122576	0.943419	-0.00480433	0.767319	0.0134623	6.84793e-15	-0.00381933	0.81316	0.0175813	2.42002e-24
3904	2;3;4;6;7;9;10;11;12;13;18	1;5;8;14;15;16;17;19;20;21;22	-0.0162004	0.0472884	-0.000478947	0.838673	-0.0144331	0.0770338	0.000152136	0.94848	-0.0362409	0.000127411	-0.00187966	0.459661	-0.0328925	0.000501682	-0.00153633	0.545447	-0.0247273	0.0521504	-0.000646705	0.708005	-0.023861	0.0601399	-0.000245277	0.887065	0.00698709	0.666776	0.0134783	5.75026e-15	0.0110037	0.495894	0.0177179	1.06951e-24
3905	2;3;5;8;12;15;16;17;20;21;22	1;4;6;7;9;10;11;13;14;18;19	-0.0170515	0.0371402	-0.00212718	0.366708	-0.0149342	0.0673162	-0.0012021	0.609662	-0.037662	7.00197e-05	-0.00129599	0.609891	-0.0344745	0.000264984	-0.0014016	0.581239	-0.0250668	0.0489351	-0.000826941	0.632171	-0.022173	0.0806804	-0.000492015	0.775732	0.00379059	0.815594	0.0134287	7.24821e-15	0.00585829	0.716955	0.0176528	1.58001e-24
3906	2;3;5;7;11;12;14;17;20;21;22	1;4;6;8;9;10;13;15;16;18;19	-0.0193261	0.018066	-0.00236463	0.315599	-0.0174522	0.0325106	-0.00150423	0.522901	-0.0389947	3.68937e-05	-0.00181266	0.475611	-0.0359867	0.000140429	-0.00103978	0.6824	-0.0198717	0.118585	-0.00141396	0.413081	-0.0189656	0.135168	-0.00170798	0.322688	-0.0158204	0.330547	0.0131787	2.17273e-14	-0.011915	0.460901	0.0172749	1.47591e-23
3907	2;4;6;7;9;10;13;15;16;17;21	1;3;5;8;11;12;14;18;19;20;22	-0.0145418	0.0752145	0.00149845	0.524303	-0.0129008	0.114008	0.00235314	0.317587	-0.0501889	1.15043e-07	-0.00369392	0.146194	-0.0467875	7.37393e-07	-0.00308003	0.225475	-0.0208253	0.101801	-0.00187858	0.276693	-0.0208081	0.10117	-0.00137731	0.425169	-0.0211798	0.192786	0.0123566	8.744e-13	-0.0159231	0.324413	0.0164794	1.39441e-21
3908	1;3;8;9;10;12;14;15;17;20;22	2;4;5;6;7;11;13;16;18;19;21	-0.013055	0.109904	-0.000677497	0.773495	-0.0111992	0.170078	0.00017488	0.940791	-0.0300045	0.00154605	-0.00135799	0.59284	-0.0270925	0.00415693	-0.00106251	0.67585	-0.0255052	0.0452296	-0.000744293	0.666585	-0.0259379	0.0410089	-0.000595055	0.730435	-0.0153039	0.345319	0.0138048	1.37806e-15	-0.013276	0.411308	0.0180221	1.69936e-25
3909	4;5;7;8;11;12;13;15;16;17;21	1;2;3;6;9;10;14;18;19;20;22	-0.021004	0.0102699	-0.000723863	0.758735	-0.0194446	0.0172091	6.45241e-05	0.978137	-0.0502647	1.07344e-07	-0.00449257	0.0770514	-0.0469521	6.74069e-07	-0.00383378	0.131368	-0.0178781	0.159238	-0.00108951	0.52824	-0.0158136	0.212876	-0.00105443	0.541509	-0.0302999	0.0626481	0.0129962	5.27975e-14	-0.0263811	0.102506	0.0171263	3.50718e-23
3910	1;6;7;9;10;11;13;14;18;19;21	2;3;4;5;8;12;15;16;17;20;22	-0.0101343	0.214329	-0.00140998	0.54893	-0.00830934	0.308716	-0.000478804	0.838855	-0.0369639	9.37002e-05	7.80601e-05	0.97551	-0.0341253	0.000305782	-0.000274148	0.914086	-0.0228233	0.0731151	-0.00185597	0.282476	-0.0206079	0.104498	-0.00153861	0.372994	-0.0022007	0.892017	0.0130034	5.40258e-14	0.000122133	0.99397	0.0171185	3.66882e-23
3911	1;2;6;10;11;13;14;15;19;20;22	3;4;5;7;8;9;12;16;17;18;21	-0.0204478	0.0123535	-0.00132446	0.573514	-0.0185499	0.0230513	-0.000644015	0.784448	-0.0300937	0.00147147	-0.00244424	0.336422	-0.026399	0.00522851	-0.00188397	0.458449	-0.00707833	0.578657	0.00117948	0.494558	-0.00486591	0.70151	0.00110129	0.523694	-0.010488	0.516519	0.0120235	3.23176e-12	-0.0110858	0.492685	0.0161681	7.80804e-21
3912	3;7;8;9;12;14;15;17;20;21;22	1;2;4;5;6;10;11;13;16;18;19	-0.023151	0.00461077	-0.00277133	0.239447	-0.0212455	0.00924426	-0.00201896	0.391169	-0.0377896	6.71336e-05	-0.00358852	0.157603	-0.0340767	0.000311901	-0.00338207	0.183202	-0.016606	0.192287	-0.00113321	0.511937	-0.0163325	0.198242	-0.000857952	0.619353	-0.0194576	0.231627	0.0123123	1.11271e-12	-0.0196161	0.22474	0.0161523	8.51487e-21
3913	1;2;5;6;7;8;11;12;14;16;21	3;4;9;10;13;15;17;18;19;20;22	-0.0167465	0.0405994	-0.00154747	0.511323	-0.0149439	0.0671378	-0.000601694	0.798297	-0.0427752	6.09125e-06	-0.00377494	0.137623	-0.03947	2.96385e-05	-0.00320904	0.206636	-0.0133032	0.295553	-0.00108178	0.531076	-0.0124577	0.326439	-0.000815135	0.636944	-0.00127411	0.937423	0.0129608	5.80208e-14	0.00103656	0.948855	0.0171659	2.78701e-23
3914	1;2;4;5;10;13;15;16;17;18;19	3;6;7;8;9;11;12;14;20;21;22	-0.0259699	0.00148067	-0.00310742	0.18684	-0.0243376	0.00286534	-0.00208318	0.37628	-0.0516232	4.64882e-08	-0.00370748	0.144637	-0.0481214	3.53248e-07	-0.00343918	0.175916	-0.0180549	0.156085	0.000756315	0.661446	-0.0169895	0.180787	0.00124109	0.472382	-0.00738822	0.648463	0.0123373	8.36228e-13	-0.00426002	0.79207	0.0164154	1.9919e-21
3915	6;7;8;9;10;12;13;15;17;18;20	1;2;3;4;5;11;14;16;19;21;22	-0.0171865	0.0353644	-0.00150693	0.521897	-0.015177	0.0629831	-0.000550347	0.815183	-0.0390657	3.72568e-05	-0.0032116	0.206321	-0.0355226	0.000171088	-0.00262492	0.301606	-0.014843	0.244005	0.000238605	0.890145	-0.0141032	0.26659	0.000292217	0.865641	-0.0215829	0.18376	0.0129436	7.21147e-14	-0.018735	0.246261	0.0170577	5.21716e-23
3916	2;3;4;5;6;7;8;10;14;17;18	1;9;11;12;13;15;16;19;20;21;22	-0.0162682	0.0461436	-0.00254478	0.279633	-0.0145394	0.0748827	-0.00166061	0.480625	-0.0360466	0.000140056	0.0058271	0.0218338	-0.0322489	0.000645505	0.00664301	0.00894169	-0.0360984	0.0045731	-0.0013619	0.430459	-0.0339681	0.00744195	-0.0010363	0.548482	-0.0130014	0.423817	0.0127994	1.19185e-13	-0.00797843	0.621492	0.0169644	8.93151e-23
3917	4;7;9;11;14;16;17;19;20;21;22	1;2;3;5;6;8;10;12;13;15;18	-0.0158213	0.053052	-0.00206582	0.38057	-0.0139131	0.0882976	-0.0011195	0.634446	-0.0312239	0.000972279	0.00186609	0.462866	-0.0274416	0.00369671	0.00256225	0.313296	-0.0222753	0.0796539	0.0010784	0.532421	-0.0196697	0.12126	0.00154982	0.36952	-0.0112989	0.487243	0.0144487	6.88068e-17	-0.0113519	0.482362	0.0182295	4.76223e-26
3918	2;5;8;9;10;12;14;15;17;20;21	1;3;4;6;7;11;13;16;18;19;22	-0.0205061	0.0120668	-0.00335636	0.15413	-0.018225	0.0255646	-0.00245845	0.296411	-0.0384654	4.8405e-05	-0.00382627	0.132134	-0.0350179	0.000211516	-0.00360411	0.15609	0.000569482	0.964332	-0.000668061	0.698926	0.00189606	0.881277	-0.000874662	0.612545	0.00788602	0.62707	0.011767	9.4753e-12	0.0112081	0.487924	0.015953	2.5207e-20
3919	1;4;9;10;13;15;17;18;20;21;22	2;3;5;6;7;8;11;12;14;16;19	-0.0144707	0.0765261	-0.00161223	0.493332	-0.0123574	0.130062	-0.000524929	0.823575	-0.038178	5.51922e-05	-0.00167356	0.510029	-0.0347703	0.000234486	-0.00095835	0.706068	-0.016739	0.188511	0.00102627	0.552432	-0.0142205	0.262633	0.00139118	0.420522	-0.00883674	0.585573	0.0129396	6.91342e-14	-0.00368277	0.819723	0.0172279	1.94181e-23
3920	1;3;4;5;6;8;9;14;15;17;19	2;7;10;11;12;13;16;18;20;21;22	-0.00556559	0.495237	0.00251687	0.285381	-0.00394876	0.628578	0.00319978	0.17414	-0.0401402	2.26821e-05	-0.00144521	0.569475	-0.0366014	0.000107729	-0.000797671	0.753589	-0.0258959	0.0419729	-0.000880203	0.610311	-0.0242145	0.0564398	-0.000599506	0.728499	-0.0144295	0.374619	0.0108485	3.51226e-10	-0.0107675	0.505192	0.0151726	1.55402e-18
3921	3;4;7;9;11;13;14;15;19;21;22	1;2;5;6;8;10;12;16;17;18;20	-0.0229451	0.00497952	-0.00141836	0.547076	-0.0206447	0.0114303	-0.000464913	0.843469	-0.0411445	1.41036e-05	-2.85027e-05	0.99105	-0.0375154	7.20946e-05	0.000831607	0.743467	-0.0241422	0.0580354	-0.0013016	0.451066	-0.0218463	0.0852495	-0.000777788	0.652457	-0.00186425	0.90873	0.0137264	2.09395e-15	0.000568086	0.971956	0.0177468	8.99459e-25
3922	1;4;8;11;13;14;15;16;18;19;22	2;3;5;6;7;9;10;12;17;20;21	-0.022243	0.00653088	-0.00357807	0.128767	-0.0213102	0.00903269	-0.00270788	0.250103	-0.041825	9.95435e-06	-0.00171148	0.500613	-0.0384307	4.77917e-05	-0.00124949	0.622921	-0.0260908	0.0400904	-0.00114666	0.506701	-0.0240302	0.0583447	-0.00100322	0.561323	-0.0074373	0.645856	0.0117964	8.6582e-12	-0.00430646	0.789856	0.0161241	9.93761e-21
3923	2;5;6;7;10;11;12;13;15;18;20	1;3;4;8;9;14;16;17;19;21;22	-0.0154022	0.0594263	-0.00402352	0.0873369	-0.0137838	0.0912949	-0.00322996	0.170114	-0.0312889	0.000931482	-0.00365952	0.150099	-0.0284529	0.00261279	-0.0035408	0.16349	-0.0370661	0.00363337	-0.000668549	0.698722	-0.035254	0.00547329	-0.000148595	0.931435	-0.00466112	0.773599	0.0142181	1.61795e-16	-0.00327762	0.839269	0.0180303	1.61628e-25
3924	1;3;5;7;10;11;15;16;20;21;22	2;4;6;8;9;12;13;14;17;18;19	-0.0212468	0.00925222	-0.002384	0.311059	-0.0192187	0.0185462	-0.00185058	0.431877	-0.0491698	2.05381e-07	0.00371526	0.143765	-0.0463617	9.28874e-07	0.00411494	0.105367	-0.0199198	0.117858	-0.00141036	0.414259	-0.0184894	0.145251	-0.000903768	0.600768	-0.0151071	0.352178	0.0138463	1.0076e-15	-0.0127262	0.43095	0.0176872	1.28578e-24
3925	3;6;8;10;11;12;13;14;15;16;21	1;2;4;5;7;9;17;18;19;20;22	-0.00964708	0.238319	-5.90453e-05	0.97999	-0.00796876	0.328967	0.00073286	0.755602	-0.0336167	0.000392317	-0.00152054	0.549719	-0.0307454	0.00114358	-0.00101904	0.688399	-0.0290638	0.022378	-0.00101036	0.558474	-0.0277108	0.029024	-0.000662179	0.701414	-0.0205285	0.2062	0.0137995	1.40091e-15	-0.0159026	0.325036	0.018059	1.35694e-25
3926	1;4;5;10;12;13;14;16;17;20;21	2;3;6;7;8;9;11;15;18;19;22	-0.023257	0.00448323	-0.00281467	0.232338	-0.0218915	0.00731722	-0.00219589	0.351005	-0.0393956	3.08837e-05	-0.000460679	0.856128	-0.0355211	0.000171197	0.000283492	0.911169	-0.0149982	0.238083	-0.003799	0.0278465	-0.0145051	0.253201	-0.00334952	0.0524489	-0.0161144	0.321147	0.0120083	3.35676e-12	-0.0129942	0.421307	0.0161278	9.73822e-21
3927	2;3;4;8;9;10;11;14;15;17;22	1;5;6;7;12;13;16;18;19;20;21	-0.0177031	0.0301011	-0.00169926	0.470207	-0.0156893	0.0545965	-0.000976458	0.678345	-0.0523636	3.20452e-08	-0.00169229	0.505417	-0.0490537	2.08771e-07	-0.00141365	0.577993	-0.0205557	0.106092	-0.000909042	0.598616	-0.0204216	0.107671	-0.00164823	0.339906	-0.022244	0.170396	0.0128904	8.59575e-14	-0.0209005	0.195829	0.016661	5.02815e-22
3928	1;8;9;10;12;17;18;19;20;21;22	2;3;4;5;6;7;11;13;14;15;16	-0.0119328	0.14424	-0.000591518	0.801573	-0.00999218	0.220921	0.000280726	0.905093	-0.0298326	0.00163228	-0.00253878	0.317646	-0.0266634	0.00479359	-0.00195139	0.442524	-0.0287149	0.0239609	-0.00122891	0.476845	-0.02718	0.0322478	-0.00074389	0.666669	-0.0193331	0.232483	0.0121038	2.56525e-12	-0.0173864	0.281927	0.0161842	7.14756e-21
3929	1;4;5;7;8;10;16;17;18;20;21	2;3;6;9;11;12;13;14;15;19;22	-0.0353271	1.51973e-05	-0.00136082	0.563177	-0.0336462	3.74197e-05	-0.000358111	0.87911	-0.0311245	0.00101325	-0.0044269	0.0814821	-0.0277574	0.00332086	-0.00370795	0.144508	-0.0197202	0.120685	-0.00269973	0.118123	-0.0178045	0.160753	-0.00257098	0.136582	-0.0240663	0.138694	0.0135528	4.06121e-15	-0.0212462	0.188535	0.0176827	1.32099e-24
3930	3;4;7;9;11;14;15;16;17;19;21	1;2;5;6;8;10;12;13;18;20;22	-0.0153182	0.0608509	-0.00254522	0.279796	-0.0131373	0.107528	-0.00151878	0.518888	-0.0374673	7.60529e-05	-0.00165834	0.514161	-0.0337657	0.000353875	-0.000928488	0.714819	-0.0208043	0.101983	0.00183516	0.288015	-0.0177397	0.162282	0.0022666	0.189384	-0.00803808	0.621786	0.0128691	1.03009e-13	-0.00734557	0.649417	0.0167533	2.98229e-22
3931	1;2;3;4;6;7;13;17;20;21;22	5;8;9;10;11;12;14;15;16;18;19	-0.0138519	0.0902933	0.000581504	0.804914	-0.0112263	0.169047	0.00153844	0.513492	-0.0467985	7.65147e-07	-0.00440508	0.0829039	-0.0429061	5.62258e-06	-0.00380892	0.133889	-0.0225242	0.0768355	-0.00146393	0.396651	-0.0202978	0.109821	-0.000985107	0.568411	-0.0183083	0.260154	0.011813	7.6074e-12	-0.016579	0.304877	0.0158747	3.84537e-20
3932	2;3;4;6;8;12;13;17;18;20;22	1;5;7;9;10;11;14;15;16;19;21	-0.0156767	0.0553941	-0.00226147	0.336992	-0.0135192	0.0976843	-0.00120587	0.60854	-0.0429158	5.83268e-06	0.00339051	0.18192	-0.0398502	2.48144e-05	0.00350884	0.167325	-0.0242328	0.0568298	-0.00249561	0.148463	-0.0224888	0.0764547	-0.00196679	0.254786	-0.0233696	0.149784	0.0127113	1.79012e-13	-0.0192681	0.233075	0.0168278	1.95227e-22
3933	4;6;7;8;12;14;15;16;18;21;22	1;2;3;5;9;10;11;13;17;19;20	-0.0153785	0.0603364	-0.001724	0.46454	-0.0142373	0.0811294	-0.00148895	0.527133	-0.0425542	7.08744e-06	-0.0016546	0.514835	-0.0397644	2.58326e-05	-0.00125767	0.620645	-0.00563561	0.657737	0.000558962	0.746245	-0.00359287	0.777172	0.000237303	0.890713	-0.00877452	0.588612	0.0129522	6.95457e-14	-0.00640555	0.691811	0.0169772	8.29644e-23
3934	1;6;7;8;10;11;13;16;17;18;20	2;3;4;5;9;12;14;15;19;21;22	-0.0262454	0.00131234	-0.00189746	0.419731	-0.0252073	0.00201228	-0.00179574	0.445647	-0.0292634	0.00200481	-0.00209094	0.411066	-0.0268103	0.00456634	-0.0021593	0.395459	-0.00565127	0.65683	-0.00470483	0.00645485	-0.00558947	0.659735	-0.00470958	0.0063925	-0.00813567	0.616274	0.0130294	4.55523e-14	-0.00445198	0.78293	0.0173496	9.52366e-24
3935	2;4;8;10;11;12;13;15;18;20;22	1;3;5;6;7;9;14;16;17;19;21	-0.0114429	0.161972	-0.000841963	0.720543	-0.00926629	0.256311	-1.71139e-05	0.994201	-0.042753	6.21876e-06	-0.00412955	0.104104	-0.0389511	3.76774e-05	-0.00359792	0.156802	-0.0150177	0.237618	0.000672584	0.696947	-0.0139518	0.271759	0.00119761	0.488035	-0.011594	0.473329	0.0118422	6.61344e-12	-0.00878126	0.58684	0.0159641	2.37359e-20
3936	3;4;5;7;8;9;12;13;15;17;22	1;2;6;10;11;14;16;18;19;20;21	-0.0117667	0.149722	0.000575533	0.80708	-0.0102345	0.209925	0.00111268	0.636512	-0.0379368	6.19861e-05	-0.00394164	0.120531	-0.034767	0.000234802	-0.00396605	0.118576	-0.0201296	0.113902	-0.000926307	0.591862	-0.0183948	0.147321	-0.000663642	0.700786	-0.0181549	0.264764	0.0127508	1.61238e-13	-0.0169723	0.293548	0.0169093	1.22541e-22
3937	3;4;6;7;10;15;16;17;18;19;22	1;2;5;8;9;11;12;13;14;20;21	-0.0209012	0.0105179	-0.00123688	0.599211	-0.0189537	0.0202296	-0.000490376	0.835015	-0.0410204	1.48201e-05	-0.00487193	0.0552251	-0.0371347	8.53157e-05	-0.00432209	0.0889626	-0.0185108	0.146152	-0.00100187	0.561945	-0.0168952	0.183219	-0.000971101	0.573923	-0.0035478	0.827213	0.0138341	1.24835e-15	0.0012925	0.93625	0.0180348	1.57285e-25
3938	3;4;8;11;12;13;17;19;20;21;22	1;2;5;6;7;9;10;14;15;16;18	-0.0193739	0.01796	-0.00199902	0.396111	-0.0177962	0.0292411	-0.00111379	0.636178	-0.0287804	0.00237888	-0.00211604	0.404827	-0.0254822	0.00702639	-0.00180932	0.476448	-0.0152654	0.229385	0.000509058	0.768184	-0.0137956	0.277163	0.000985817	0.568132	-0.0282403	0.0824235	0.0128734	9.36095e-14	-0.0246499	0.127099	0.0169502	9.68936e-23
3939	6;7;8;9;10;14;15;16;17;19;21	1;2;3;4;5;11;12;13;18;20;22	-0.0241148	0.00314963	-0.0025122	0.285823	-0.0217355	0.00774613	-0.00148263	0.528886	-0.04009	2.36332e-05	-0.00402338	0.113505	-0.0367889	9.92826e-05	-0.00329737	0.194414	-0.0181584	0.15383	-0.00160285	0.353456	-0.0158929	0.21059	-0.00106249	0.538425	-0.00319616	0.844294	0.0132814	1.7559e-14	-0.000586011	0.971072	0.0168492	1.72783e-22
3940	1;3;7;8;9;10;11;12;14;16;17	2;4;5;6;13;15;18;19;20;21;22	-0.0181439	0.0262601	-0.00231727	0.324694	-0.0167373	0.0403171	-0.00157399	0.503809	-0.0453891	1.61932e-06	-0.00271888	0.284727	-0.0421751	8.09373e-06	-0.00226811	0.372083	-0.0254789	0.0452247	-0.00228928	0.185073	-0.0253427	0.0458762	-0.00189321	0.272991	0.00573122	0.724522	0.0145859	3.17946e-17	0.00800986	0.620119	0.0188332	1.08268e-27
3941	2;3;5;6;8;9;10;12;18;19;20	1;4;7;11;13;14;15;16;17;21;22	-0.014756	0.070676	-0.00326095	0.165875	-0.0138856	0.0889267	-0.00241731	0.304568	-0.033158	0.000465335	1.13259e-06	0.999644	-0.0297768	0.00163224	0.00069951	0.783101	-0.0143748	0.259523	-0.00324812	0.0599797	-0.0135636	0.285324	-0.00280416	0.104449	-0.0162933	0.31506	0.0151729	1.51993e-18	-0.0123191	0.445837	0.019497	1.46783e-29
3942	1;4;7;8;10;12;14;16;17;20;22	2;3;5;6;9;11;13;15;18;19;21	-0.0160316	0.0500767	-0.00337178	0.152255	-0.0151525	0.0634097	-0.00256827	0.27536	-0.0379697	6.03513e-05	-0.00401957	0.113518	-0.0349799	0.000214898	-0.00361051	0.155357	-0.0203411	0.109482	-0.00492057	0.00439703	-0.0198968	0.117021	-0.00446533	0.00972346	-0.0304559	0.0606397	0.0131786	2.3475e-14	-0.0271545	0.0928194	0.0174462	5.39155e-24
3943	2;3;5;8;10;12;14;16;20;21;22	1;4;6;7;9;11;13;15;17;18;19	-0.017676	0.0306305	-0.0013219	0.574715	-0.0151847	0.0628509	-0.000247873	0.916156	-0.0391826	3.53553e-05	-0.00376595	0.13817	-0.0356223	0.000164009	-0.00333061	0.189956	-0.0238119	0.061442	-0.00167849	0.331137	-0.0212831	0.0936146	-0.00122882	0.476769	-0.0164511	0.310827	0.0123607	7.76395e-13	-0.0156171	0.333797	0.0165701	8.38906e-22
3944	5;9;10;12;14;16;17;18;20;21;22	1;2;3;4;6;7;8;11;13;15;19	-0.0143354	0.0794401	-0.000937177	0.690853	-0.0127244	0.11904	-0.000265016	0.910381	-0.0477733	4.38486e-07	-0.00251776	0.321763	-0.0439294	3.34376e-06	-0.00175733	0.489209	-0.00607222	0.633384	-4.78788e-05	0.977892	-0.00389545	0.758965	0.000278125	0.872063	-0.0238557	0.141434	0.0111915	9.42517e-11	-0.0217981	0.177308	0.0152531	1.02557e-18
3945	1;5;6;7;11;13;14;15;17;18;22	2;3;4;8;9;10;12;16;19;20;21	-0.0149564	0.0669501	-0.00237503	0.313348	-0.0133226	0.102657	-0.00143633	0.541835	-0.0353268	0.000185427	-0.000924726	0.716021	-0.0320306	0.000702451	-0.000413294	0.870798	-0.0274044	0.0314637	-0.00205189	0.235007	-0.0257278	0.0426746	-0.00170394	0.323835	-0.00198769	0.902397	0.0124429	5.74127e-13	-0.000813229	0.959863	0.0167893	2.43093e-22
3946	1;3;4;5;6;8;9;10;11;17;22	2;7;12;13;14;15;16;18;19;20;21	-0.0126966	0.119548	-0.000837685	0.721888	-0.0116597	0.153185	-5.03763e-05	0.98293	-0.0408316	1.61186e-05	-0.0017229	0.497758	-0.0367671	0.000100232	-0.000977249	0.700548	-0.0322516	0.0111633	0.00135162	0.433855	-0.0307437	0.0154263	0.00146402	0.396609	-0.0120695	0.45704	0.0117755	9.30207e-12	-0.00711313	0.659801	0.0159682	2.321e-20
3947	1;3;4;6;10;12;13;14;15;16;20	2;5;7;8;9;11;17;18;19;21;22	-0.0109131	0.182289	-0.00185759	0.430197	-0.00896704	0.271989	-0.00104528	0.657076	-0.0394123	3.17077e-05	-0.00319052	0.209251	-0.0355404	0.000169801	-0.00248113	0.328862	-0.0226384	0.0756111	-0.00275491	0.110629	-0.0220003	0.0830696	-0.00254761	0.140183	-0.00165546	0.918702	0.0143228	1.04702e-16	0.00345701	0.830601	0.0186077	4.51293e-27
3948	4;5;6;7;10;11;12;15;16;19;21	1;2;3;8;9;13;14;17;18;20;22	-0.0180387	0.0274394	-0.000112195	0.962009	-0.0156254	0.0555897	0.000857472	0.715718	-0.0342127	0.000296109	-0.000732171	0.773371	-0.0329601	0.000488447	-0.000985478	0.69815	-0.0035747	0.778657	-0.00107298	0.534423	-0.00194345	0.878333	-0.00065901	0.702775	-0.00583054	0.719624	0.0137541	1.69007e-15	-0.00259869	0.872239	0.0180031	1.90762e-25
3949	1;5;6;7;10;11;13;14;18;19;21	2;3;4;8;9;12;15;16;17;20;22	-0.0128797	0.114618	-0.00228942	0.330714	-0.0117125	0.151333	-0.00128201	0.586098	-0.0373922	7.65424e-05	-0.000138492	0.956566	-0.0348151	0.000230164	-0.000500373	0.843895	-0.0325053	0.0106911	-0.00121928	0.480204	-0.0301198	0.0176425	-0.00085979	0.618602	-0.00857006	0.597051	0.0120012	3.58776e-12	-0.00702978	0.663542	0.0161191	1.02108e-20
3950	1;2;4;5;6;9;11;16;17;18;22	3;7;8;10;12;13;14;15;19;20;21	-0.0139237	0.088213	-0.00209926	0.372773	-0.0115946	0.15549	-0.00103324	0.660779	-0.0284946	0.00256346	-0.00413831	0.103586	-0.025114	0.00789256	-0.00339282	0.181813	-0.034711	0.00629724	-0.00282777	0.101549	-0.0334381	0.00842336	-0.00243135	0.159192	-0.00541555	0.738159	0.0134315	7.19143e-15	-0.0028369	0.860643	0.01735	9.49862e-24
3951	1;2;7;8;9;10;11;13;15;16;18	3;4;5;6;12;14;17;19;20;21;22	-0.015554	0.0567122	0.000225806	0.923493	-0.0151425	0.0635857	0.000209161	0.929213	-0.0405969	1.79899e-05	-0.00307112	0.227046	-0.0368376	9.71929e-05	-0.00237812	0.349339	-0.00827044	0.516095	-0.000940919	0.585858	-0.00796271	0.530514	-0.000486677	0.778102	-0.0144152	0.373615	0.0148163	9.26412e-18	-0.011253	0.486185	0.0190075	3.55083e-28
3952	2;5;6;8;11;14;15;16;19;21;22	1;3;4;7;9;10;12;13;17;18;20	-0.0136112	0.0960283	-0.000177575	0.939932	-0.0114044	0.162387	0.000779417	0.740618	-0.0378484	6.42443e-05	-0.00185424	0.465802	-0.0341463	0.000303171	-0.00117148	0.644786	-0.0134561	0.290211	-0.000305592	0.859541	-0.0106733	0.400491	6.456e-05	0.970181	0.00616905	0.703559	0.0140894	3.5102e-16	0.00881848	0.585256	0.0182887	3.30349e-26
3953	1;3;5;7;9;12;13;14;18;20;21	2;4;6;8;10;11;15;16;17;19;22	-0.00957613	0.240788	0.00246056	0.296306	-0.0082144	0.314276	0.00307155	0.192044	-0.0398659	2.53403e-05	-0.00115212	0.650168	-0.0358725	0.000147451	-0.000260277	0.918417	-0.0237634	0.0623946	-0.00346121	0.0451037	-0.0221372	0.0811707	-0.00316155	0.0671615	-0.0240284	0.139195	0.0147557	1.23305e-17	-0.020619	0.20192	0.0186228	4.10387e-27
3954	6;8;10;12;13;14;15;16;17;20;22	1;2;3;4;5;7;9;11;18;19;21	-0.0137165	0.0937832	-0.002021	0.39089	-0.0122248	0.134236	-0.00114036	0.628148	-0.032088	0.000707786	-0.00210184	0.408067	-0.028621	0.00246374	-0.00137544	0.588314	-0.0149651	0.239758	-0.00221595	0.199555	-0.01442	0.255997	-0.00197098	0.253775	-0.0236071	0.145672	0.0129957	5.63441e-14	-0.0194443	0.228827	0.0170849	4.45821e-23
3955	1;2;4;7;8;11;12;14;17;19;20	3;5;6;9;10;13;15;16;18;21;22	-0.01701	0.0375972	-0.00196028	0.405143	-0.0157257	0.0540383	-0.00124569	0.596754	-0.0340702	0.000313263	-0.00183424	0.470461	-0.0315963	0.000829791	-0.00112146	0.658972	-0.0181144	0.154035	-0.00137352	0.426493	-0.0186949	0.140831	-0.00185565	0.282619	-0.000152495	0.992502	0.0145312	3.75148e-17	0.00390952	0.808832	0.0187982	1.35242e-27
3956	1;4;5;7;10;11;12;14;19;20;21	2;3;6;8;9;13;15;16;17;18;22	-0.0130719	0.10988	-0.00023431	0.920755	-0.012162	0.136247	0.000751065	0.749731	-0.0367207	0.00010205	0.00269563	0.288973	-0.0336191	0.000375445	0.00320665	0.206975	-0.0387314	0.00231407	-0.000934264	0.588566	-0.037536	0.0030994	-0.000587647	0.733663	-0.0205123	0.206092	0.0137906	1.29898e-15	-0.0182757	0.258033	0.0177893	6.96695e-25
3957	1;3;6;9;10;11;12;13;16;20;22	2;4;5;7;8;14;15;17;18;19;21	-0.0100502	0.218807	-0.00242057	0.303675	-0.00836662	0.305393	-0.00178279	0.448936	-0.0374061	7.77872e-05	0.000173389	0.94561	-0.0342957	0.000285188	0.000528501	0.835242	-0.0327631	0.010067	-0.00143121	0.407178	-0.0312138	0.013922	-0.0011349	0.511102	-0.0070414	0.664068	0.0138307	1.16997e-15	-0.00276187	0.864292	0.0180964	1.07944e-25
3958	2;3;4;6;7;11;12;14;18;20;21	1;5;8;9;10;13;15;16;17;19;22	-0.0266749	0.00110992	-0.000511985	0.827884	-0.0243328	0.00287086	0.000512399	0.82772	-0.0342482	0.000294154	-0.00255402	0.315037	-0.0307409	0.00114548	-0.00205849	0.41789	-0.0251688	0.0479794	-0.000856261	0.620017	-0.0231436	0.0682685	-0.000420329	0.807713	0.0100615	0.535396	0.0135508	4.04043e-15	0.014483	0.370094	0.017746	9.03853e-25
3959	2;4;5;7;8;10;11;12;16;17;19	1;3;6;9;13;14;15;18;20;21;22	-0.0203626	0.0127513	0.00153446	0.514588	-0.017811	0.0291067	0.00250823	0.28674	-0.0469812	6.54344e-07	-0.00210107	0.4085	-0.0431867	4.8813e-06	-0.00124742	0.623496	-0.0271481	0.0325452	-0.00331089	0.0552562	-0.0257769	0.0422801	-0.00302663	0.0796925	-0.00403324	0.804048	0.0114558	3.17105e-11	-1.38202e-05	0.999318	0.0156904	1.03149e-19
3960	1;3;10;11;12;13;15;16;18;19;21	2;4;5;6;7;8;9;14;17;20;22	-0.00977226	0.232087	-0.00135233	0.565471	-0.00748264	0.359329	-0.000705904	0.76432	-0.0498799	1.33895e-07	0.000866679	0.733161	-0.0466435	7.97426e-07	0.00138687	0.585216	-0.0268085	0.035211	0.000127958	0.940935	-0.0247803	0.0509129	0.000161756	0.92538	-0.00910532	0.57421	0.0114029	3.95908e-11	-0.00451196	0.78008	0.0156881	1.04444e-19
3961	1;4;5;8;11;15;16;17;18;19;22	2;3;6;7;9;10;12;13;14;20;21	-0.0232619	0.00442206	-0.000675248	0.774393	-0.0214072	0.00872354	0.000234382	0.920704	-0.0364973	0.000113953	-0.00197464	0.43715	-0.0332435	0.00043643	-0.00136868	0.590149	-0.0269715	0.0337216	-0.00186225	0.281013	-0.0254125	0.0452809	-0.00147865	0.391907	-0.0163305	0.313609	0.0115595	2.19515e-11	-0.0115096	0.476297	0.0158975	3.40083e-20
3962	2;3;6;8;9;10;11;12;15;19;21	1;4;5;7;13;14;16;17;18;20;22	-0.00938183	0.250906	-0.00374448	0.111463	-0.00833098	0.307457	-0.00335322	0.154391	-0.0361333	0.000137245	-0.00245775	0.333701	-0.0319647	0.000720521	-0.00169035	0.505916	-0.00918951	0.470528	-0.00167757	0.331242	-0.00762512	0.548087	-0.00172182	0.318784	-0.0330663	0.0413787	0.0137892	1.49198e-15	-0.0286419	0.0762598	0.018009	1.84029e-25
3963	2;3;9;11;12;13;15;16;17;18;21	1;4;5;6;7;8;10;14;19;20;22	-0.0105735	0.195923	-0.00173781	0.460408	-0.00946484	0.246261	-0.000867765	0.712457	-0.0491669	1.9946e-07	-0.00597367	0.018765	-0.0457529	1.28767e-06	-0.0052951	0.037177	-0.0327243	0.0101181	0.000610478	0.72373	-0.0298852	0.0185454	0.0010278	0.551767	-0.0011374	0.944163	0.0126542	2.36526e-13	0.00111298	0.94509	0.016888	1.38396e-22
3964	3;4;5;7;10;11;15;16;17;19;22	1;2;6;8;9;12;13;14;18;20;21	-0.0125834	0.123349	-0.000973617	0.679211	-0.0104236	0.201625	-0.000233173	0.921112	-0.0344426	0.00027257	0.000253841	0.920443	-0.0306191	0.00119856	0.000970572	0.702497	-0.0127643	0.315873	0.00017527	0.91919	-0.0103747	0.4138	0.00055406	0.748355	-0.028186	0.0832024	0.0147355	1.4525e-17	-0.02356	0.144794	0.0190699	2.37614e-28
3965	1;2;9;13;14;16;17;18;19;20;22	3;4;5;6;7;8;10;11;12;15;21	-0.00760917	0.351823	-0.000354599	0.880316	-0.00602524	0.46045	0.000539065	0.818906	-0.0478662	4.09083e-07	-0.00297826	0.24113	-0.0452875	1.64843e-06	-0.00276834	0.275961	-0.0198444	0.119193	0.000270549	0.875519	-0.0176145	0.165265	0.000814166	0.637344	0.00229969	0.887191	0.013323	1.24168e-14	0.00734549	0.649421	0.0175695	2.59519e-24
3966	1;2;3;5;6;8;14;15;18;21;22	4;7;9;10;11;12;13;16;17;19;20	-0.0100719	0.21737	0.000689113	0.769873	-0.00780096	0.339254	0.00167421	0.477038	-0.0450646	1.96815e-06	0.00251935	0.321349	-0.0418205	9.63835e-06	0.00304191	0.231269	-0.019785	0.120625	0.000627126	0.71654	-0.0179691	0.156916	0.00100815	0.559397	-0.00302504	0.851831	0.0135089	4.91797e-15	-0.00225797	0.888874	0.0176257	1.85721e-24
3967	1;4;7;10;12;15;17;18;19;21;22	2;3;5;6;8;9;11;13;14;16;20	-0.0130665	0.110089	-0.00199188	0.397569	-0.0119812	0.142168	-0.00111543	0.635681	-0.0504202	9.59761e-08	-0.00244388	0.336101	-0.0469587	6.71665e-07	-0.00156928	0.536862	-0.0243356	0.0557792	0.000616706	0.721137	-0.0227048	0.0736698	0.000945179	0.584191	-0.0319417	0.048586	0.0131734	2.43868e-14	-0.0293299	0.0694603	0.0174769	4.49659e-24
3968	1;2;5;6;7;8;9;11;13;16;18	3;4;10;12;14;15;17;19;20;21;22	-0.0172174	0.0348815	-0.00300968	0.20101	-0.0159365	0.050896	-0.00211466	0.369109	-0.0429641	5.59044e-06	-0.00215291	0.397196	-0.0393436	3.14315e-05	-0.00161681	0.5246	-0.00816784	0.521056	-0.00204791	0.235676	-0.00688174	0.587769	-0.00182564	0.290477	-0.00883098	0.586229	0.0148487	7.7666e-18	-0.00605027	0.708098	0.0189419	5.40633e-28
3969	1;3;4;7;10;11;12;13;14;18;21	2;5;6;8;9;15;16;17;19;20;22	-0.0113486	0.164991	0.000230218	0.92208	-0.00940743	0.249138	0.00126252	0.591805	-0.042392	7.35696e-06	3.17525e-05	0.99003	-0.0390561	3.59011e-05	0.000514007	0.839699	-0.0265631	0.036816	-0.000304412	0.860089	-0.0233168	0.0662267	0.000159312	0.926504	0.00643383	0.691731	0.0135833	3.41016e-15	0.0111561	0.489947	0.0178159	5.93449e-25
3970	2;4;6;7;9;10;13;19;20;21;22	1;3;5;8;11;12;14;15;16;17;18	-0.0204639	0.0122807	0.00098991	0.674051	-0.0186652	0.0222134	0.00185227	0.431457	-0.0431558	5.19279e-06	-0.00064646	0.799222	-0.040843	1.54895e-05	3.29931e-05	0.989641	-0.00703287	0.580715	-0.00271678	0.115629	-0.00614507	0.628355	-0.00222422	0.197794	0.0208277	0.199615	0.0145127	4.56044e-17	0.023789	0.140928	0.0187447	1.90031e-27
3971	2;3;4;5;7;11;12;13;14;15;21	1;6;8;9;10;16;17;18;19;20;22	-0.0219012	0.00739856	-0.0038192	0.105089	-0.0199472	0.0145335	-0.00298623	0.204683	-0.0340157	0.000321687	-0.00213619	0.400531	-0.0306334	0.00119219	-0.001324	0.60234	-0.0292433	0.0216419	-0.00229544	0.183834	-0.0267787	0.0348845	-0.00189444	0.272679	-0.0121843	0.453465	0.013898	7.53699e-16	-0.00787816	0.625882	0.0179053	3.45569e-25
3972	1;4;5;7;9;10;11;13;16;17;19	2;3;6;8;12;14;15;18;20;21;22	-0.0278646	0.00063982	-0.00285042	0.225888	-0.0260134	0.00143651	-0.00200011	0.395607	-0.0363834	0.00011862	0.000252173	0.920993	-0.0330151	0.000477913	0.000775117	0.76034	-0.0272773	0.0318715	-0.00252638	0.143522	-0.0255751	0.0439207	-0.00199261	0.2486	-0.0268685	0.0984665	0.0128762	8.94918e-14	-0.0215536	0.182218	0.0170798	4.59053e-23
3973	2;3;6;9;12;13;15;16;17;21;22	1;4;5;7;8;10;11;14;18;19;20	-0.00838615	0.305334	0.00133314	0.571471	-0.00705601	0.387379	0.00226627	0.335781	-0.0431686	5.13837e-06	-0.00659642	0.00941772	-0.0394141	3.04202e-05	-0.00600451	0.0181279	-0.0562871	9.792e-06	-4.82141e-06	0.997773	-0.0538052	2.22297e-05	0.000489236	0.776966	-0.00885437	0.585819	0.0126894	2.13728e-13	-0.00654099	0.685639	0.0167308	3.38819e-22
3974	1;2;3;5;6;9;12;14;16;18;22	4;7;8;10;11;13;15;17;19;20;21	-0.0106328	0.19301	0.0013863	0.556416	-0.00888989	0.276135	0.00204473	0.385153	-0.0352751	0.000191693	-0.00432097	0.0890278	-0.0315193	0.000854519	-0.00350766	0.167468	-0.0183729	0.14946	-0.000180763	0.916639	-0.0156967	0.216279	0.000232076	0.893106	-0.0187477	0.247137	0.0155168	2.45001e-19	-0.0167073	0.301151	0.019724	3.26154e-30
3975	5;8;9;10;13;14;15;16;18;21;22	1;2;3;4;6;7;11;12;17;19;20	-0.0206335	0.0114976	-0.00332587	0.157978	-0.0182387	0.0254538	-0.00236446	0.315263	-0.0332167	0.000460015	-0.00178118	0.48324	-0.0296772	0.00169214	-0.00112487	0.658003	-0.00536927	0.673296	-0.000226538	0.895648	-0.00468279	0.712233	-0.000433978	0.801597	-0.00186008	0.908655	0.0132068	2.18655e-14	0.000112373	0.994452	0.0173144	1.17087e-23
3976	1;2;3;8;10;12;13;14;15;17;21	4;5;6;7;9;11;16;18;19;20;22	-0.0234177	0.00417273	-0.00309694	0.188239	-0.0213831	0.00879944	-0.00220853	0.348238	-0.0333727	0.000426035	-0.00234627	0.355705	-0.0307582	0.00113815	-0.00225932	0.37394	-0.0140903	0.268617	0.000362798	0.833627	-0.0124047	0.328501	0.000443344	0.797408	-0.0170675	0.292749	0.0122949	1.03038e-12	-0.0167542	0.299797	0.0165053	1.20676e-21
3977	2;6;7;8;9;11;12;15;19;21;22	1;3;4;5;10;13;14;16;17;18;20	-0.0155741	0.0568277	-0.0036262	0.123586	-0.013573	0.096357	-0.00260302	0.268916	-0.0442627	2.94106e-06	-0.00344503	0.175306	-0.0402817	2.02445e-05	-0.00273732	0.281377	-0.00709544	0.577241	-0.00158917	0.357476	-0.00563708	0.657022	-0.00128228	0.457806	-0.0187696	0.246949	0.0135739	4.26148e-15	-0.0151106	0.349714	0.0176827	1.32082e-24
3978	2;3;5;7;10;14;15;16;18;19;20	1;4;6;8;9;11;12;13;17;21;22	-0.00544549	0.504679	-0.000500902	0.83147	-0.00321448	0.693745	0.000327699	0.889307	-0.0370458	9.09053e-05	-0.00163212	0.520825	-0.0336639	0.000368727	-0.00102026	0.688048	-0.0237218	0.0630848	0.00124758	0.470151	-0.0215826	0.0890877	0.00170622	0.323186	-0.00884036	0.58628	0.0135958	3.24898e-15	-0.0072326	0.654456	0.0176479	1.62663e-24
3979	1;3;4;5;7;10;11;15;16;20;22	2;6;8;9;12;13;14;17;18;19;21	-0.0183348	0.0247336	-0.00272161	0.247554	-0.0164849	0.0434293	-0.00198341	0.399565	-0.040526	1.85489e-05	0.00160835	0.526776	-0.0371616	8.43115e-05	0.002123	0.403453	-0.017332	0.173367	-0.00162311	0.347398	-0.0151188	0.233671	-0.00108792	0.528746	-0.018076	0.265563	0.0135222	4.48332e-15	-0.0156414	0.333046	0.0174498	5.27589e-24
3980	6;8;11;13;14;15;16;17;19;20;21	1;2;3;4;5;7;9;10;12;18;22	-0.0213265	0.00914977	-0.00262697	0.264643	-0.0199909	0.0143192	-0.00173412	0.461414	-0.0232574	0.0141334	-0.000322245	0.89915	-0.019357	0.0406081	0.000516295	0.838995	-0.0219397	0.0845014	-0.00149785	0.385773	-0.0195971	0.122641	-0.0010867	0.529208	0.000398848	0.980425	0.0133749	1.06942e-14	0.00260492	0.871936	0.0174244	6.13222e-24
3981	1;4;5;6;7;12;13;17;19;20;21	2;3;8;9;10;11;14;15;16;18;22	-0.0121075	0.138903	-0.000608257	0.796332	-0.0110627	0.175342	-0.000229474	0.922359	-0.0503986	9.76811e-08	-0.00273789	0.281319	-0.0465528	8.37628e-07	-0.00202658	0.425145	-0.0220658	0.0827887	-0.000805346	0.641045	-0.0208898	0.0998379	-0.000386853	0.822762	-0.0281626	0.083385	0.0141654	2.30286e-16	-0.028858	0.0740688	0.0183385	2.42656e-26
3982	2;4;6;11;12;13;14;16;18;19;22	1;3;5;7;8;9;10;15;17;20;21	-0.0202368	0.0134852	0.00070281	0.765541	-0.0184094	0.0241106	0.00143644	0.541803	-0.034932	0.00021873	-0.00402961	0.11295	-0.031411	0.000890403	-0.00329302	0.195005	-0.0291107	0.0220409	-0.000934479	0.58834	-0.0276558	0.0293446	-0.00058422	0.735158	-0.00216315	0.893705	0.0152144	1.2434e-18	0.00211389	0.895923	0.0193962	2.84706e-29
3983	1;2;3;4;7;9;10;14;15;16;20	5;6;8;11;12;13;17;18;19;21;22	-0.0129518	0.112657	-0.000748854	0.750267	-0.011612	0.154873	2.4011e-05	0.991863	-0.0353447	0.000191034	-0.00138441	0.585894	-0.0313848	0.000899308	-0.000595003	0.814866	-0.0241469	0.0581886	-0.000654159	0.704849	-0.022593	0.0751005	-0.000331245	0.847902	-0.00840156	0.605017	0.0122916	1.06008e-12	-0.00520017	0.747601	0.016476	1.42157e-21
3984	1;3;6;7;9;12;15;16;19;21;22	2;4;5;8;10;11;13;14;17;18;20	-0.0140654	0.0853682	-0.000708851	0.763469	-0.0117821	0.148915	0.000152169	0.948469	-0.034366	0.000286484	-0.0015312	0.546732	-0.0314242	0.00088596	-0.000930369	0.714267	-0.0233932	0.0664481	-0.00171699	0.320164	-0.0213924	0.0919413	-0.00128501	0.45685	-0.00142396	0.930153	0.0115206	2.76536e-11	-0.00099599	0.950854	0.015605	1.62406e-19
3985	1;2;3;4;6;7;8;10;12;19;21	5;9;11;13;14;15;16;17;18;20;22	-0.00932368	0.254109	-1.03828e-05	0.996479	-0.00719895	0.377836	0.000854975	0.71651	-0.0384816	4.85936e-05	-0.00203306	0.423621	-0.0346416	0.000247329	-0.00131742	0.604146	-0.00962046	0.449584	-0.000452689	0.79319	-0.00698339	0.582265	-0.000196844	0.909257	-0.0245277	0.130641	0.0128949	7.94104e-14	-0.0198612	0.219001	0.0171949	2.35404e-23
3986	4;5;7;9;11;12;14;17;18;20;22	1;2;3;6;8;10;13;15;16;19;21	-0.01241	0.128736	0.000653648	0.781527	-0.0115569	0.156838	0.000990366	0.674025	-0.035786	0.00015167	4.72534e-05	0.985163	-0.0323162	0.000628856	0.00072413	0.775668	-0.0220689	0.0826889	0.000931736	0.589724	-0.0206892	0.103137	0.00124316	0.471643	-0.0295956	0.0682962	0.0132079	2.07728e-14	-0.0264571	0.10152	0.0172625	1.587e-23
3987	1;2;3;9;10;11;16;17;19;20;21	4;5;6;7;8;12;13;14;15;18;22	-0.00762857	0.350256	-0.00108566	0.644308	-0.00690286	0.397766	-0.00126901	0.589904	-0.0469779	6.86109e-07	-0.001467	0.563998	-0.0437788	3.61208e-06	-0.00101417	0.689813	-0.0364475	0.00416663	0.00089209	0.60545	-0.0347763	0.00614181	0.0007877	0.648324	-0.0103675	0.523319	0.0129006	7.95102e-14	-0.00893043	0.580501	0.0170411	5.74265e-23
3988	1;4;6;9;10;11;16;17;18;19;20	2;3;5;7;8;12;13;14;15;21;22	-0.0213547	0.00893549	-0.00453034	0.0541172	-0.0192991	0.0180603	-0.00391536	0.0963235	-0.0324893	0.000593527	-0.000322906	0.898976	-0.0289092	0.00222629	-0.000205706	0.93548	-0.0209735	0.0988483	-0.00164682	0.340229	-0.01906	0.133235	-0.00114789	0.506276	-0.0223806	0.167463	0.0119002	5.7977e-12	-0.0197168	0.22237	0.0161067	1.09287e-20
3989	3;8;9;10;13;15;16;17;18;20;22	1;2;4;5;6;7;11;12;14;19;21	-0.0228978	0.00503064	-0.00317099	0.177723	-0.0220763	0.00683672	-0.00256154	0.27662	-0.0299956	0.00156647	-0.00151249	0.551545	-0.0268178	0.00455494	-0.000938112	0.711995	-0.0199448	0.117454	0.000616757	0.721049	-0.0186554	0.141673	0.000355515	0.836909	-0.0131888	0.416619	0.0130388	4.71254e-14	-0.0130019	0.421034	0.0171207	3.62215e-23
3990	2;3;7;10;13;16;17;18;19;20;22	1;4;5;6;8;9;11;12;14;15;21	-0.0149779	0.066742	-0.000336478	0.886263	-0.01366	0.0942401	0.000153918	0.947878	-0.0567089	2.05117e-09	-0.00297895	0.24107	-0.0528242	2.25875e-08	-0.00231196	0.36291	-0.0265198	0.0374648	-0.000546963	0.751514	-0.0250701	0.0482628	-0.000209272	0.903555	-0.0172615	0.287924	0.0113226	5.45446e-11	-0.0179287	0.267185	0.0156775	1.10501e-19
3991	1;2;3;6;7;9;12;16;18;20;21	4;5;8;10;11;13;14;15;17;19;22	-0.0103409	0.205781	-0.000269887	0.90872	-0.00814477	0.318396	0.000725714	0.75791	-0.0403481	2.03003e-05	-0.00220988	0.384577	-0.0364304	0.000116018	-0.0016822	0.507969	-0.0292997	0.021433	-0.00143344	0.406504	-0.0261638	0.0392799	-0.00100318	0.561335	-0.0143088	0.378058	0.0127958	1.25338e-13	-0.00999345	0.536286	0.0170663	4.96524e-23
3992	1;7;8;9;10;12;13;14;18;21;22	2;3;4;5;6;11;15;16;17;19;20	-0.00981362	0.229615	-0.00133196	0.571586	-0.00825184	0.312076	-0.000572019	0.808045	-0.0335451	0.000398356	-0.00318866	0.209327	-0.030424	0.00128829	-0.00265232	0.296589	-0.0258955	0.0419851	0.00022411	0.896772	-0.0234423	0.0647806	0.000528479	0.759606	-0.0185525	0.252169	0.0122334	1.46023e-12	-0.0152303	0.34591	0.0164307	1.82933e-21
3993	3;7;8;9;11;12;14;15;17;19;20	1;2;4;5;6;10;13;16;18;21;22	-0.0195137	0.0168925	-0.00229927	0.328782	-0.0176684	0.0304211	-0.00131971	0.575131	-0.0408511	1.59992e-05	-0.00341798	0.178595	-0.0369892	9.09501e-05	-0.00266297	0.294653	-0.0150487	0.23736	-0.000168418	0.922337	-0.0146162	0.249585	5.6972e-05	0.973684	-0.0072449	0.656171	0.0140991	3.65492e-16	-0.00695347	0.666973	0.0180459	1.46964e-25
3994	1;4;6;7;8;9;12;14;15;20;21	2;3;5;10;11;13;16;17;18;19;22	-0.008051	0.324889	-0.000712941	0.762168	-0.0063663	0.435458	-0.000250946	0.91512	-0.0495425	1.70734e-07	-0.00272756	0.28301	-0.0457185	1.31146e-06	-0.00212053	0.404	-0.0190474	0.134442	-0.000270306	0.875641	-0.0179757	0.156764	0.000237378	0.890679	-0.0298133	0.0663243	0.0128547	1.04903e-13	-0.0292911	0.0698302	0.0171669	2.76988e-23
3995	1;4;5;6;7;8;12;13;14;15;18	2;3;9;10;11;16;17;19;20;21;22	-0.003959	0.628171	0.000526794	0.823145	-0.0030902	0.70502	0.000524888	0.823589	-0.0479824	3.94542e-07	-0.00211889	0.404251	-0.044473	2.52538e-06	-0.00157978	0.534142	-0.0309258	0.0151429	0.000626628	0.716784	-0.028173	0.0264469	0.00083041	0.630644	-0.0119283	0.462131	0.0117975	8.19073e-12	-0.0124109	0.442457	0.0159709	2.28789e-20
3996	4;6;7;9;10;11;12;15;18;20;22	1;2;3;5;8;13;14;16;17;19;21	-0.0188568	0.021022	-0.00210562	0.370993	-0.0164769	0.0435315	-0.00110787	0.637972	-0.0372924	8.08692e-05	-0.0020154	0.427791	-0.0346177	0.00024978	-0.00205876	0.417829	-0.017806	0.161847	0.000722021	0.675956	-0.0169472	0.181875	0.00117278	0.497101	0.00443476	0.784241	0.0141475	2.7234e-16	0.00589789	0.715125	0.0183802	1.87369e-26
3997	2;5;9;10;11;12;15;16;17;18;21	1;3;4;6;7;8;13;14;19;20;22	-0.0176648	0.0306025	-7.04352e-05	0.976132	-0.0155881	0.0561744	0.000761196	0.746471	-0.0463406	9.33732e-07	-0.00357564	0.159681	-0.0428119	5.89484e-06	-0.00302053	0.234565	-0.0214872	0.0912508	-0.001388	0.42167	-0.0201635	0.112193	-0.000995628	0.564288	-0.00601855	0.710465	0.011718	1.13608e-11	-0.00144339	0.928826	0.0159688	2.31304e-20
3998	2;4;5;6;8;11;16;17;19;20;21	1;3;7;9;10;12;13;14;15;18;22	-0.0142862	0.0807738	-0.000846264	0.719382	-0.0125506	0.124165	7.33955e-05	0.975132	-0.0346714	0.000248887	5.11639e-05	0.983947	-0.0309287	0.00106791	0.000940713	0.711232	-0.021081	0.0968061	-0.00221551	0.199476	-0.0193333	0.127759	-0.00180758	0.295276	0.00130924	0.935828	0.0124548	5.49255e-13	0.00349491	0.828773	0.0167439	3.14507e-22
3999	2;4;5;6;7;8;12;15;19;21;22	1;3;9;10;11;13;14;16;17;18;20	-0.0114408	0.162075	-0.00219939	0.350824	-0.0100675	0.217458	-0.00164181	0.485606	-0.0476278	4.87771e-07	-0.000948824	0.708782	-0.0441616	2.96706e-06	-0.00038962	0.878139	-0.0227219	0.0741696	-0.000141689	0.934622	-0.021075	0.096867	0.000331635	0.847725	-0.00895592	0.580968	0.0138404	1.11665e-15	-0.00569659	0.724445	0.0182094	5.39234e-26
4000	1;4;6;7;11;13;14;16;19;21;22	2;3;5;8;9;10;12;15;17;18;20	-0.0189206	0.0207687	-0.00413039	0.0795717	-0.0171088	0.0360825	-0.00334635	0.155238	-0.0321197	0.000690103	-0.000374548	0.882858	-0.0286278	0.00245788	-2.97178e-06	0.999067	0.00194073	0.87867	-0.00115027	0.505319	0.00267746	0.832965	-0.000847801	0.623504	-0.00555916	0.731962	0.0125925	3.19473e-13	-0.0047805	0.767357	0.0166838	4.42102e-22
4001	2;4;6;7;8;9;13;14;16;18;21	1;3;5;10;11;12;15;17;19;20;22	-0.0202524	0.0132329	0.000112505	0.961901	-0.0179379	0.0279784	0.00105046	0.655487	-0.0414871	1.20223e-05	0.00162455	0.522659	-0.0385539	4.51872e-05	0.00240073	0.344778	-0.0149884	0.238755	0.000403176	0.815385	-0.014571	0.251051	0.000524341	0.761431	-0.00790739	0.626656	0.0144492	6.35537e-17	-0.00373584	0.817171	0.0185639	5.94499e-27
4002	1;2;7;8;10;11;13;15;16;20;22	3;4;5;6;9;12;14;17;18;19;21	-0.0175183	0.0320807	0.000369412	0.875201	-0.0168005	0.0395688	0.000362005	0.877806	-0.0414782	1.18459e-05	-0.00302655	0.233697	-0.0377088	6.6148e-05	-0.00228249	0.369059	-0.00533767	0.67501	-0.00113328	0.511707	-0.00462677	0.715525	-0.000613981	0.722211	-0.00707841	0.662179	0.0119768	3.84983e-12	-0.0056828	0.725085	0.0161019	1.12203e-20
4003	2;3;4;5;6;7;10;13;18;19;20	1;8;9;11;12;14;15;16;17;21;22	-0.0167284	0.0404677	-0.00255591	0.277451	-0.0157044	0.0543649	-0.00198326	0.3996	-0.0377348	6.69408e-05	-0.00193567	0.446332	-0.0348211	0.000229585	-0.00149066	0.557455	-0.0274622	0.0312193	-0.00310881	0.071821	-0.0273911	0.0309307	-0.00268532	0.119983	0.00748207	0.645239	0.0145576	3.11751e-17	0.010341	0.522207	0.0186072	4.52657e-27
4004	1;2;3;5;7;12;13;14;19;20;21	4;6;8;9;10;11;15;16;17;18;22	-0.0214997	0.00853438	-0.00185358	0.43146	-0.0195927	0.0163793	-0.00103952	0.658848	-0.0372861	8.08605e-05	-0.00293814	0.247483	-0.0335961	0.00037894	-0.00225596	0.374651	-0.0128768	0.312622	-0.00170637	0.323162	-0.0125953	0.321121	-0.00129613	0.452967	-0.0279832	0.0849871	0.0134194	7.00366e-15	-0.0232538	0.150091	0.0171582	2.91454e-23
4005	1;2;3;4;7;9;12;13;17;18;22	5;6;8;10;11;14;15;16;19;20;21	-0.0157416	0.0540277	-0.001679	0.475856	-0.0136973	0.0933449	-0.000785722	0.738596	-0.0357974	0.000152411	-0.00435943	0.0860236	-0.032678	0.000545909	-0.00386958	0.127805	-0.0106112	0.404674	-0.002127	0.218181	-0.00819099	0.518795	-0.00159341	0.356211	0.00313821	0.846684	0.0134685	6.00102e-15	0.00590322	0.714879	0.0177313	9.87398e-25
4006	2;4;5;6;8;9;11;14;15;20;21	1;3;7;10;12;13;16;17;18;19;22	-0.0159123	0.05146	-0.00248386	0.291688	-0.0138083	0.090719	-0.00143753	0.541496	-0.0494189	1.80897e-07	-0.00226536	0.372881	-0.0457677	1.27756e-06	-0.00150732	0.553059	-0.0279306	0.028077	-0.00232232	0.178643	-0.0265925	0.0361688	-0.00227682	0.187397	0.000758171	0.962743	0.0124689	5.20449e-13	0.00242226	0.880846	0.0167345	3.31818e-22
4007	3;5;6;9;11;12;13;17;20;21;22	1;2;4;7;8;10;14;15;16;18;19	-0.0142844	0.0804559	0.000209069	0.929296	-0.0131829	0.106314	0.00111243	0.636589	-0.0297782	0.00165328	-0.00215575	0.396278	-0.0263123	0.00537859	-0.00140398	0.580597	-0.0275179	0.0306477	-2.57817e-05	0.988091	-0.02541	0.0453025	0.000438742	0.799466	-0.0174334	0.283619	0.0131054	3.34296e-14	-0.0142128	0.379088	0.0172437	1.77068e-23
4008	2;3;6;9;12;13;15;17;19;20;22	1;4;5;7;8;10;11;14;16;18;21	-0.0216255	0.00816705	-0.00213582	0.364495	-0.0200193	0.0141818	-0.00114277	0.627422	-0.0431077	5.24726e-06	-0.00507946	0.04557	-0.0399628	2.3535e-05	-0.00475171	0.0614882	-0.0179967	0.158284	-0.00350106	0.0426488	-0.0161449	0.203446	-0.00302404	0.0799513	-0.0051958	0.748973	0.0116526	1.57453e-11	-0.00323286	0.841434	0.0158681	3.98428e-20
4009	1;3;5;6;9;10;11;12;13;14;19	2;4;7;8;15;16;17;18;20;21;22	-0.0142261	0.0813659	-0.00088839	0.705932	-0.0130615	0.109574	0.000112807	0.961787	-0.0334185	0.000410533	-0.000270549	0.915253	-0.030311	0.00134303	0.000154394	0.951551	-0.0237687	0.0621357	-2.78132e-05	0.987149	-0.0215841	0.0890647	9.72874e-05	0.955078	-0.0203146	0.21032	0.0124814	4.87286e-13	-0.0170627	0.290983	0.016764	2.80604e-22
4010	1;5;7;8;9;11;18;19;20;21;22	2;3;4;6;10;12;13;14;15;16;17	-0.0185284	0.0231678	-0.000508406	0.829041	-0.0167998	0.0395771	0.000400578	0.864905	-0.047915	4.1569e-07	-0.00576359	0.0233421	-0.0437082	3.74481e-06	-0.00514928	0.0427209	-0.0410292	0.00125666	-0.000678002	0.69469	-0.0392629	0.00197556	-0.000314627	0.855446	-0.00370963	0.819119	0.0147246	1.5782e-17	0.000810849	0.959981	0.0187127	2.32701e-27
4011	3;6;7;10;11;12;13;18;20;21;22	1;2;4;5;8;9;14;15;16;17;19	-0.0132969	0.103804	-0.000296895	0.899595	-0.0117224	0.150986	0.000357549	0.879298	-0.042292	7.86386e-06	-0.000951365	0.708127	-0.0402289	2.07573e-05	-0.00108414	0.669637	-0.0346611	0.00650772	-0.000717648	0.67776	-0.0322826	0.0109742	-0.00064179	0.710185	0.0174042	0.2835	0.0140853	3.43909e-16	0.0209218	0.195375	0.0182145	5.22592e-26
4012	4;5;9;11;12;13;14;17;19;20;22	1;2;3;6;7;8;10;15;16;18;21	-0.0149313	0.067834	0.00128642	0.585314	-0.0141757	0.0824541	0.00137961	0.55791	-0.0284638	0.00259408	0.00104786	0.680059	-0.0251516	0.00779988	0.00169675	0.504307	-0.0174431	0.170186	-6.87116e-05	0.968269	-0.0153997	0.225096	0.000350233	0.839299	-0.0176236	0.277804	0.0121395	2.13553e-12	-0.014349	0.374539	0.0162496	4.98907e-21
4013	2;3;4;9;10;13;14;16;19;21;22	1;5;6;7;8;11;12;15;17;18;20	-0.0101337	0.215083	0.000348684	0.882279	-0.0085072	0.297338	0.00134421	0.568056	-0.0430447	5.50458e-06	-0.00371115	0.144021	-0.0404898	1.83385e-05	-0.00333339	0.189587	-0.0261469	0.039988	-9.91909e-05	0.954184	-0.0250457	0.0484815	0.00031881	0.853546	-0.00722769	0.656442	0.013761	1.66711e-15	-0.00455948	0.777824	0.0180077	1.85541e-25
4014	4;5;6;8;13;15;17;18;20;21;22	1;2;3;7;9;10;11;12;14;16;19	-0.0185024	0.0236506	-0.000896612	0.703597	-0.0165282	0.0428819	-0.000139534	0.952742	-0.0408142	1.64878e-05	0.00113912	0.653853	-0.0372023	8.28112e-05	0.00174446	0.492396	-0.0307081	0.0157628	-0.00112606	0.514409	-0.0285435	0.024526	-0.0013509	0.4341	-0.0158325	0.329383	0.0131177	3.14655e-14	-0.0123693	0.443986	0.0173957	7.2616e-24
4015	2;3;4;7;9;11;12;13;19;21;22	1;5;6;8;10;14;15;16;17;18;20	-0.0271659	0.000894234	-0.00281779	0.231554	-0.0248641	0.00231635	-0.0018051	0.443281	-0.0345014	0.000265984	-0.000831815	0.743372	-0.0312658	0.000940756	2.42044e-06	0.99924	-0.00950092	0.45529	-0.00216449	0.210021	-0.00780586	0.538643	-0.00171853	0.319707	-0.00665271	0.682291	0.0129413	6.79066e-14	-0.00311999	0.846901	0.0172383	1.82711e-23
4016	1;2;3;5;6;8;10;13;15;18;20	4;7;9;11;12;14;16;17;19;21;22	-0.0148764	0.0682776	-0.00177297	0.451046	-0.0135456	0.0970299	-0.00124847	0.595936	-0.0373764	7.98642e-05	0.000886327	0.727253	-0.0335436	0.000387014	0.00164462	0.517494	-0.0159505	0.211098	0.000793997	0.645683	-0.0139303	0.272501	0.00125351	0.467961	0.00708843	0.661827	0.0141416	2.31112e-16	0.00773812	0.632035	0.0178095	6.1673e-25
4017	4;5;7;8;10;11;12;15;16;20;21	1;2;3;6;9;13;14;17;18;19;22	-0.0182183	0.0259256	0.0011891	0.613591	-0.0159148	0.0512116	0.00222264	0.345167	-0.0479138	4.18314e-07	-0.00542035	0.0329555	-0.0447384	2.19936e-06	-0.0049778	0.0501198	-0.0133317	0.294163	-0.0024735	0.152151	-0.0112255	0.376563	-0.00219942	0.202841	-0.0231232	0.154686	0.0128494	9.76665e-14	-0.0217068	0.17913	0.0167478	3.07609e-22
4018	5;7;9;11;13;16;17;18;19;20;22	1;2;3;4;6;8;10;12;14;15;21	-0.0111601	0.171731	0.00046874	0.842251	-0.00913065	0.263338	0.00141839	0.546893	-0.0453699	1.60115e-06	-0.000832677	0.743254	-0.0414836	1.13635e-05	-0.000164117	0.948504	-0.0246013	0.0532654	8.41176e-05	0.961165	-0.0228586	0.0717378	-1.98206e-05	0.990843	-0.0324833	0.0457645	0.0142433	1.73502e-16	-0.0283501	0.0793032	0.0182968	3.14265e-26
4019	1;2;4;6;10;13;14;15;16;18;20	3;5;7;8;9;11;12;17;19;21;22	-0.0174567	0.032778	-0.00164885	0.483563	-0.0159773	0.0503054	-0.000785461	0.73868	-0.0411619	1.3691e-05	-0.00434288	0.0875748	-0.0372164	8.22989e-05	-0.0037684	0.138075	-0.0112268	0.378234	-0.000243281	0.887953	-0.010285	0.417848	8.71003e-05	0.959778	0.000552365	0.972775	0.0142796	1.23524e-16	0.00222714	0.890381	0.0183134	2.83627e-26
4020	1;2;3;4;5;9;12;13;14;16;20	6;7;8;10;11;15;17;18;19;21;22	-0.0123312	0.131464	-0.00113855	0.629053	-0.0103498	0.204835	-0.000507306	0.829406	-0.0356619	0.000163156	-0.00391891	0.122857	-0.0320746	0.000690609	-0.00340914	0.179722	-0.0297723	0.0193855	-0.00183786	0.287147	-0.0280386	0.0271751	-0.00141436	0.412822	-0.000410986	0.979814	0.0161507	7.3416e-21	0.00340986	0.832877	0.0201856	1.45103e-31
4021	2;4;5;7;8;9;11;12;14;19;21	1;3;6;10;13;15;16;17;18;20;22	-0.0203949	0.0125886	-0.00250868	0.287098	-0.0186547	0.0222885	-0.00193825	0.410385	-0.049799	1.38531e-07	-0.00495805	0.0510761	-0.0456238	1.37933e-06	-0.00428796	0.0915144	-0.0189645	0.135679	-0.00204505	0.236321	-0.0183054	0.149298	-0.00209915	0.224197	-0.0102619	0.527664	0.012023	3.37834e-12	-0.00644738	0.689903	0.0163361	3.09451e-21
4022	1;5;6;7;8;9;11;16;17;19;20	2;3;4;10;12;13;14;15;18;21;22	-0.0236469	0.00376547	-0.00274285	0.243978	-0.0219826	0.0070767	-0.00172972	0.462551	-0.0379314	6.1328e-05	-0.00477658	0.0603684	-0.0341107	0.000307609	-0.00426722	0.0930933	-0.0122258	0.336415	-0.00192738	0.264479	-0.0105538	0.405788	-0.0014793	0.391698	-0.013301	0.413499	0.0133409	1.20336e-14	-0.00944275	0.558979	0.01756	2.74626e-24
4023	1;5;6;11;14;15;17;18;20;21;22	2;3;4;7;8;9;10;12;13;16;19	-0.0185761	0.0229707	-0.0018773	0.42553	-0.0169196	0.0381891	-0.0009559	0.684749	-0.0317804	0.000777397	-0.000312039	0.902318	-0.0283941	0.00266679	0.000359629	0.887455	-0.0332644	0.00896529	-0.00219722	0.203458	-0.0316579	0.0126215	-0.00178033	0.302617	-0.00426602	0.792172	0.0113827	4.3362e-11	-0.00271804	0.866425	0.0157574	7.21499e-20
4024	1;4;5;7;8;9;11;14;15;16;19	2;3;6;10;12;13;17;18;20;21;22	-0.0188251	0.0211357	-0.00163974	0.486396	-0.0172514	0.0345605	-0.000749898	0.750107	-0.058869	4.90166e-10	-0.00613203	0.0158433	-0.0546987	7.05496e-09	-0.00551409	0.0300071	-0.0269227	0.0342267	-0.00164052	0.342178	-0.0245798	0.0528176	-0.00111303	0.519274	-0.0207561	0.201317	0.0123834	7.77233e-13	-0.0189734	0.2403	0.01659	7.50477e-22
4025	2;3;4;7;10;12;13;14;15;18;19	1;5;6;8;9;11;16;17;20;21;22	-0.0195548	0.0167528	-0.00234561	0.319069	-0.0172478	0.0345981	-0.00130333	0.579885	-0.0345965	0.000255705	-0.00194032	0.44506	-0.0306557	0.00118239	-0.00119489	0.638191	-0.0107056	0.401214	-0.00265534	0.12418	-0.00972622	0.443593	-0.00223065	0.196502	-0.00884254	0.585756	0.0139868	5.21533e-16	-0.00439009	0.785873	0.0181981	5.77838e-26
4026	1;2;7;9;13;14;15;16;19;20;21	3;4;5;6;8;10;11;12;17;18;22	-0.0118298	0.147853	-0.000116617	0.9605	-0.00997386	0.221769	0.000878146	0.709173	-0.0358752	0.000151778	0.0012823	0.613894	-0.032477	0.000590639	0.00187063	0.461637	-0.0206955	0.104516	8.32789e-05	0.961538	-0.0195307	0.123914	0.000604404	0.726369	-0.0165788	0.307336	0.0119845	4.00554e-12	-0.012426	0.4419	0.0160621	1.39362e-20
4027	1;3;4;8;9;11;12;15;16;20;22	2;5;6;7;10;13;14;17;18;19;21	-0.0211296	0.00976703	-0.00313716	0.182825	-0.0193711	0.0176347	-0.00214803	0.361602	-0.0470795	6.69075e-07	-0.000642275	0.800379	-0.0435079	4.14755e-06	-0.000176212	0.944715	-0.026506	0.0370715	-0.000676146	0.695405	-0.0246669	0.0519831	-0.000185082	0.914658	-0.00955866	0.555626	0.0134314	7.60073e-15	-0.00567827	0.725295	0.0177778	7.46717e-25
4028	2;3;5;8;10;11;12;14;19;20;22	1;4;6;7;9;13;15;16;17;18;21	-0.015717	0.0543708	-0.002102	0.372027	-0.0132467	0.10463	-0.00116365	0.621145	-0.0453286	1.65495e-06	-0.00562493	0.0268551	-0.0415347	1.1084e-05	-0.00504501	0.0471009	-0.0107162	0.400064	-0.00101841	0.555379	-0.00983786	0.438379	-0.00133782	0.438563	-0.0150941	0.351832	0.0110956	1.2558e-10	-0.0122668	0.447773	0.0152524	1.02906e-18
4029	3;4;6;7;9;14;15;16;19;20;22	1;2;5;8;10;11;12;13;17;18;21	-0.0239315	0.00340769	-0.000604139	0.797604	-0.0215661	0.00823752	8.91261e-05	0.969804	-0.0377432	6.85678e-05	-0.00411701	0.105165	-0.0350174	0.000211565	-0.00338933	0.182264	-0.0176319	0.166636	0.000311117	0.857043	-0.0157272	0.215388	0.000693233	0.688131	0.000127643	0.993741	0.0109973	2.09588e-10	0.000640359	0.96839	0.0150297	3.23353e-18
4030	1;3;4;7;9;10;13;16;18;19;22	2;5;6;8;11;12;14;15;17;20;21	-0.0107492	0.187925	-0.00300663	0.201356	-0.00928923	0.255135	-0.00211419	0.369217	-0.0337094	0.000372384	-0.00209618	0.409318	-0.0303888	0.0013051	-0.00122571	0.629551	-0.0251812	0.0480079	-0.00125489	0.467468	-0.0235519	0.0635381	-0.00139338	0.419789	0.00514679	0.75134	0.0129288	7.32536e-14	0.00945678	0.558395	0.0171371	3.29407e-23
4031	1;2;5;7;11;12;14;16;18;19;22	3;4;6;8;9;10;13;15;17;20;21	-0.0215134	0.00850233	-0.00247327	0.293928	-0.0200961	0.0138148	-0.00170461	0.469076	-0.0341759	0.000294174	0.000606701	0.811364	-0.030824	0.00111055	0.00132197	0.602896	-0.0247699	0.0517023	-0.00025787	0.881328	-0.0234755	0.0644012	0.00016931	0.921906	-0.0148639	0.358509	0.0130966	3.11893e-14	-0.0106711	0.509011	0.0173142	1.17215e-23
4032	4;5;6;7;9;11;13;14;17;18;22	1;2;3;8;10;12;15;16;19;20;21	-0.0175158	0.0318916	-0.00116791	0.620152	-0.0159971	0.0500212	-0.000503471	0.830676	-0.0300637	0.00147482	-0.00219215	0.388444	-0.0264544	0.00513449	-0.00160648	0.527253	-0.0318102	0.0124122	-0.000610567	0.723757	-0.0294444	0.0203518	-0.000292016	0.865732	-0.0150682	0.353638	0.0138078	1.36775e-15	-0.0120401	0.45621	0.0179886	2.08457e-25
4033	1;3;5;6;7;8;10;16;17;19;22	2;4;9;11;12;13;14;15;18;20;21	-0.0215106	0.00838061	-0.0023492	0.318246	-0.019574	0.0164819	-0.00142411	0.545279	-0.0343742	0.000285291	-0.00313009	0.218014	-0.0304655	0.00126867	-0.00255511	0.314645	-0.0145688	0.252601	-0.00230763	0.181595	-0.0133388	0.293384	-0.00177709	0.303496	0.0101366	0.533097	0.0139729	6.14539e-16	0.0147693	0.360709	0.0182185	5.09814e-26
4034	1;2;3;5;8;11;13;15;19;20;21	4;6;7;9;10;12;14;16;17;18;22	-0.0148205	0.0696278	-0.0010995	0.640412	-0.0127744	0.117597	-0.000405618	0.863222	-0.0450227	1.99245e-06	-0.00460188	0.0701951	-0.0413268	1.22634e-05	-0.00411023	0.105766	-0.00831661	0.513758	0.00149009	0.388174	-0.00713558	0.57407	0.00177806	0.303233	0.00775258	0.632833	0.013629	2.69096e-15	0.00962904	0.551251	0.0174838	4.31521e-24
4035	1;3;4;5;6;7;9;13;17;21;22	2;8;10;11;12;14;15;16;18;19;20	-0.0109968	0.17792	0.00166538	0.479635	-0.00920107	0.259673	0.00235978	0.316222	-0.0365621	0.000112918	-0.00540939	0.0332055	-0.0327359	0.000533627	-0.00470141	0.064289	-0.0328893	0.00977561	-0.00135395	0.433133	-0.0304411	0.0164686	-0.000998007	0.563357	-0.0228801	0.159767	0.0119225	5.18083e-12	-0.0189951	0.239764	0.0160713	1.32556e-20
4036	3;4;5;7;8;9;15;16;17;18;19	1;2;6;10;11;12;13;14;20;21;22	-0.0170871	0.0362738	-0.000536538	0.819798	-0.0155478	0.0568138	0.000292369	0.901177	-0.0287574	0.00240682	-0.00315995	0.213553	-0.0251709	0.00775271	-0.00242861	0.339204	-0.0215364	0.0906892	0.000669628	0.698309	-0.0193327	0.12777	0.000630134	0.715218	-0.0115405	0.47871	0.0126095	3.07875e-13	-0.0106273	0.510753	0.0168182	2.06173e-22
4037	1;3;4;5;8;10;14;17;19;20;22	2;6;7;9;11;12;13;15;16;18;21	-0.0106008	0.194174	0.000362384	0.877702	-0.00881344	0.280287	0.00140234	0.551438	-0.0353619	0.000188737	-0.00376031	0.138748	-0.0319024	0.000737994	-0.00345916	0.173419	-0.0260448	0.0406395	-0.00232722	0.177885	-0.0250593	0.048359	-0.00208407	0.227544	-0.0228308	0.159775	0.0137806	1.42875e-15	-0.0188623	0.243066	0.0180911	1.11481e-25
4038	1;3;4;5;7;8;10;12;18;20;21	2;6;9;11;13;14;15;16;17;19;22	-0.0114657	0.160387	0.00337145	0.152093	-0.00949524	0.244747	0.00437156	0.0633533	-0.0308493	0.00112711	-0.00333835	0.188742	-0.0273895	0.00376239	-0.00273069	0.282546	-0.0284074	0.0255967	-0.0011546	0.50388	-0.0255462	0.04416	-0.000742075	0.667433	-0.00850246	0.600607	0.0149137	5.21031e-18	-0.00665302	0.68055	0.0186397	3.68855e-27
4039	2;5;7;8;9;10;11;13;16;21;22	1;3;4;6;12;14;15;17;18;19;20	-0.0176068	0.0310405	-0.00160628	0.494983	-0.0159828	0.0502254	-0.000998317	0.671561	-0.0523838	3.1436e-08	-0.004698	0.0645316	-0.0482272	3.32944e-07	-0.00396113	0.119033	-0.011426	0.369014	-0.00200881	0.244764	-0.00993195	0.434011	-0.0015065	0.383052	-0.00820777	0.613432	0.0136066	3.28592e-15	-0.00557908	0.729905	0.0179571	2.524e-25
4040	4;5;6;8;10;11;12;15;17;19;21	1;2;3;7;9;13;14;16;18;20;22	-0.0132205	0.105987	0.000407327	0.862688	-0.0111344	0.172561	0.00147037	0.532301	-0.0373816	7.76993e-05	-0.00295905	0.244455	-0.0332574	0.000434015	-0.00212581	0.402829	-0.020726	0.102748	-0.000676068	0.695486	-0.0193336	0.127753	-0.000220536	0.898391	-0.0162475	0.316755	0.0127119	1.88675e-13	-0.0126315	0.434388	0.0169971	7.40146e-23
4041	1;3;6;9;11;14;15;17;19;21;22	2;4;5;7;8;10;12;13;16;18;20	-0.0187215	0.0218687	-0.000891486	0.704984	-0.0164441	0.0439511	0.000180515	0.938887	-0.0314457	0.000898632	-0.00222208	0.382042	-0.0273093	0.00386543	-0.00150902	0.552612	-0.0206406	0.105092	-0.000163533	0.924564	-0.0196454	0.121721	-0.000123634	0.942931	-0.00299436	0.853591	0.0121333	2.34434e-12	-0.00192703	0.905077	0.0159308	2.84184e-20
4042	2;4;5;6;8;10;12;13;14;17;22	1;3;7;9;11;15;16;18;19;20;21	-0.0165141	0.0434943	-0.00447468	0.0576283	-0.0147327	0.0710954	-0.00376957	0.109371	-0.0483145	3.24138e-07	0.00114244	0.652924	-0.0452426	1.68793e-06	0.00149274	0.556907	-0.0187862	0.139683	0.000448044	0.795318	-0.0161801	0.202463	0.000736255	0.669887	-0.00195654	0.903979	0.0120097	3.41581e-12	0.00104303	0.948536	0.0160744	1.30344e-20
4043	1;4;5;7;9;10;14;15;16;19;20	2;3;6;8;11;12;13;17;18;21;22	-0.0155957	0.0560894	-0.00181527	0.440796	-0.0137938	0.0910586	-0.000949782	0.686659	-0.0351301	0.000206471	0.000347232	0.89134	-0.0317516	0.000781969	0.00106923	0.673918	-0.0301003	0.0181227	-0.0021305	0.217404	-0.0275584	0.0299201	-0.00158234	0.35956	-0.0265978	0.101462	0.0127666	1.45654e-13	-0.0236913	0.142568	0.0168713	1.523e-22
4044	1;6;9;11;12;13;14;15;17;20;22	2;3;4;5;7;8;10;16;18;19;21	-0.0118754	0.146407	0.000424808	0.856891	-0.0102616	0.208721	0.00119255	0.612503	-0.0227269	0.0162684	0.000294116	0.907877	-0.0191103	0.0432376	0.00108966	0.668057	-0.0274305	0.031201	-0.000948496	0.582923	-0.026677	0.0355808	-0.000656276	0.70395	0.000323236	0.984079	0.0128281	1.15983e-13	0.00204412	0.899339	0.0171454	3.1395e-23
4045	2;3;5;6;11;14;15;16;19;21;22	1;4;7;8;9;10;12;13;17;18;20	-0.0166152	0.0420832	0.00105104	0.655545	-0.0144237	0.077227	0.00195044	0.407448	-0.0328735	0.000515242	-0.00408995	0.107684	-0.0298615	0.0015829	-0.00347228	0.171794	-0.018966	0.136505	0.000936658	0.587543	-0.0160744	0.205426	0.00125046	0.469042	-0.0222846	0.169669	0.0139329	7.14999e-16	-0.0197071	0.222596	0.0181352	8.50736e-26
4046	1;2;5;6;10;11;12;15;17;18;21	3;4;7;8;9;13;14;16;19;20;22	-0.0289803	0.000389188	-0.00150796	0.521716	-0.0270826	0.000905799	-0.000623989	0.790993	-0.0399817	2.29811e-05	-0.00414421	0.103196	-0.0369914	9.08604e-05	-0.00362531	0.15367	-0.0369301	0.00370363	0.000144786	0.933201	-0.0357582	0.00483953	0.000164641	0.924053	-0.0181695	0.261594	0.0137209	1.74494e-15	-0.0195136	0.227172	0.0176958	1.22124e-24
4047	2;5;6;9;11;13;14;16;17;20;22	1;3;4;7;8;10;12;15;18;19;21	-0.0055453	0.497373	0.000167877	0.943198	-0.00351523	0.666745	0.00111949	0.634452	-0.0309589	0.00106094	-0.0041162	0.105452	-0.0278592	0.00320734	-0.00343299	0.176695	-0.0227827	0.0734382	-0.00153542	0.373985	-0.0201942	0.111647	-0.00117921	0.494745	-0.0115381	0.477405	0.0127755	1.3969e-13	-0.00819647	0.611993	0.0170338	5.98803e-23
4048	2;3;5;7;9;12;13;15;18;21;22	1;4;6;8;10;11;14;16;17;19;20	-0.0210306	0.010018	-0.00385399	0.101892	-0.0191727	0.0188293	-0.00298405	0.205014	-0.0266193	0.00492625	-0.000712931	0.778929	-0.0227682	0.0160217	7.2261e-05	0.977314	-0.0174937	0.170315	-0.00265876	0.123789	-0.0164092	0.196143	-0.00224934	0.192777	-0.0168526	0.299184	0.0126554	2.27288e-13	-0.0148463	0.35821	0.016933	1.06927e-22
4049	3;5;7;13;16;17;18;19;20;21;22	1;2;4;6;8;9;10;11;12;14;15	-0.0109411	0.18064	-0.001289	0.584278	-0.00849892	0.297808	-0.00040642	0.862954	-0.0487377	2.63943e-07	-0.00305704	0.228873	-0.0446817	2.26541e-06	-0.00225178	0.375535	-0.0295884	0.0201717	-0.000485382	0.778725	-0.0293343	0.020826	-0.00122982	0.476413	-0.0209271	0.198739	0.0145165	4.33998e-17	-0.019571	0.225809	0.0184244	1.42234e-26
4050	3;4;5;6;8;9;15;16;18;20;22	1;2;7;10;11;12;13;14;17;19;21	-0.0210344	0.00999572	-0.00108846	0.644078	-0.0193057	0.0180208	-0.000215734	0.926994	-0.040582	1.88418e-05	0.00149436	0.556344	-0.0375074	7.23533e-05	0.00216154	0.394971	-0.00941581	0.459691	-0.000228983	0.894527	-0.00806831	0.525076	-0.000443448	0.797361	-0.021682	0.181875	0.0134406	7.54881e-15	-0.0186248	0.24905	0.0177459	9.04094e-25
4051	2;4;5;9;10;12;15;16;17;19;22	1;3;6;7;8;11;13;14;18;20;21	-0.0243554	0.00289224	-0.000779145	0.740896	-0.0223982	0.00606693	7.90177e-05	0.973228	-0.0458921	1.19765e-06	-0.00241215	0.342401	-0.0427676	6.02717e-06	-0.00217408	0.392234	-0.0278385	0.02868	-0.00116098	0.501496	-0.0260644	0.0400334	-0.000917929	0.595075	0.0121707	0.45305	0.0115785	2.03915e-11	0.0160463	0.320683	0.0158152	5.29534e-20
4052	3;5;7;8;9;10;15;17;18;19;20	1;2;4;6;11;12;13;14;16;21;22	-0.0177448	0.0294654	-0.000332055	0.887759	-0.0163605	0.0450366	0.000231244	0.921762	-0.0273062	0.00396811	-0.0028542	0.261319	-0.0236489	0.012363	-0.00206807	0.415729	-0.0268075	0.0355393	-0.00261047	0.130828	-0.0253442	0.0458634	-0.00231626	0.179871	0.0074812	0.645675	0.0151272	2.11977e-18	0.00889445	0.582028	0.0192069	9.79025e-29
4053	1;2;4;5;7;9;10;12;13;18;22	3;6;8;11;14;15;16;17;19;20;21	-0.0228121	0.00521281	-0.00277428	0.238794	-0.0213562	0.00888483	-0.00203841	0.386624	-0.0237173	0.0120993	-0.000498044	0.844563	-0.019799	0.036236	0.000320736	0.899558	-0.0240205	0.0592451	0.000292338	0.8656	-0.0215517	0.089546	0.000845511	0.624442	-0.00649902	0.688141	0.0141388	2.38953e-16	-0.00394434	0.807162	0.0182294	4.76707e-26
4054	2;3;5;6;8;9;10;16;17;18;21	1;4;7;11;12;13;14;15;19;20;22	-0.0157007	0.0543798	-0.00306916	0.192162	-0.0152657	0.0614607	-0.00250082	0.288167	-0.0436767	4.02703e-06	0.00242061	0.340933	-0.0397763	2.56894e-05	0.00323165	0.203457	-0.0253232	0.0466417	-0.000836717	0.628042	-0.0234815	0.0643333	-0.000349621	0.839576	-0.0144856	0.372948	0.0149602	4.71898e-18	-0.0105137	0.51528	0.0192143	9.33305e-29
4055	4;5;6;7;9;10;13;15;16;19;20	1;2;3;8;11;12;14;17;18;21;22	-0.0275634	0.000737811	-0.00258718	0.271882	-0.0258797	0.00152007	-0.00190324	0.41889	-0.0398051	2.6234e-05	-0.00220201	0.386351	-0.0378811	6.12415e-05	-0.00184828	0.467006	-0.0123621	0.331939	-0.00122334	0.478709	-0.0121187	0.339776	-0.00134244	0.436985	-0.00847046	0.60259	0.0129898	5.6918e-14	-0.00661288	0.682371	0.0170978	4.13588e-23
4056	2;3;4;7;11;12;13;14;17;20;22	1;5;6;8;9;10;15;16;18;19;21	-0.0250798	0.00217523	-0.00117363	0.618329	-0.0229195	0.00498446	-0.00027605	0.906666	-0.0381571	5.40891e-05	-0.00185207	0.465962	-0.034942	0.000218321	-0.00118928	0.639769	-0.0148456	0.243423	-0.00237512	0.169118	-0.012816	0.312715	-0.00214447	0.214353	-0.00340204	0.83424	0.0146372	2.16776e-17	3.40275e-05	0.99832	0.0187267	2.12927e-27
4057	1;2;3;4;5;6;18;19;20;21;22	7;8;9;10;11;12;13;14;15;16;17	-0.0157964	0.0532163	0.000112193	0.962011	-0.013975	0.0868903	0.00107128	0.649111	-0.0533861	1.67595e-08	-0.00575282	0.0235741	-0.0500834	1.15511e-07	-0.00512545	0.0436905	-0.00750485	0.555681	-0.00135026	0.43425	-0.00529307	0.676729	-0.000866152	0.616008	-0.0216483	0.181539	0.0140747	3.32248e-16	-0.0183145	0.257025	0.0180694	1.27298e-25
4058	3;4;6;10;12;13;15;16;17;19;22	1;2;5;7;8;9;11;14;18;20;21	-0.0113587	0.165206	-0.00146382	0.534266	-0.00961009	0.239086	-0.000569063	0.809018	-0.041146	1.3866e-05	-0.00416407	0.101221	-0.0373172	7.87163e-05	-0.00340514	0.180232	-0.0261794	0.039736	-0.00131403	0.446751	-0.0255266	0.0443228	-0.00115022	0.505413	0.00837447	0.606196	0.0147283	1.59765e-17	0.0127952	0.428454	0.0189188	6.26767e-28
4059	4;6;8;10;12;13;16;17;18;19;21	1;2;3;5;7;9;11;14;15;20;22	-0.0166249	0.0422916	-0.00343246	0.144943	-0.0145224	0.0752221	-0.00236196	0.315775	-0.0437263	3.86455e-06	0.000381519	0.880672	-0.0398575	2.47298e-05	0.00119185	0.639045	-0.0222822	0.0794159	-0.000307072	0.858869	-0.0231492	0.0682011	-0.000763627	0.658379	-0.0116191	0.474302	0.0130642	4.17393e-14	-0.00921825	0.568362	0.0171513	3.03276e-23
4060	2;3;4;11;13;14;16;19;20;21;22	1;5;6;7;8;9;10;12;15;17;18	-0.0146745	0.0730057	0.0016478	0.48421	-0.013152	0.107136	0.0024565	0.296795	-0.0406993	1.7126e-05	-0.00342099	0.178236	-0.0376508	6.78804e-05	-0.00283816	0.264032	-0.0201441	0.113239	0.000652877	0.705314	-0.0183926	0.14737	0.00110252	0.52323	-0.0065405	0.687189	0.0141781	2.1519e-16	-0.00484846	0.764148	0.0186369	3.75556e-27
4061	2;4;8;9;11;13;14;19;20;21;22	1;3;5;6;7;10;12;15;16;17;18	-0.0227688	0.00537323	-0.000477152	0.83946	-0.0204827	0.012093	0.000342844	0.884227	-0.0437533	3.85976e-06	-0.00367241	0.148419	-0.0404199	1.89591e-05	-0.0035385	0.163764	-0.00999859	0.431511	-0.00171269	0.321191	-0.00802257	0.527428	-0.00139284	0.419969	0.00274274	0.865761	0.0134665	6.5915e-15	0.00585881	0.716931	0.0176948	1.22879e-24
4062	1;3;4;5;6;7;10;12;14;21;22	2;8;9;11;13;15;16;17;18;19;20	-0.0138292	0.0906479	5.94519e-05	0.979872	-0.013165	0.106789	0.000674235	0.774601	-0.0345647	0.000259929	-0.00277573	0.274516	-0.0315182	0.000854855	-0.00218238	0.390429	-0.0264638	0.037691	-0.000750463	0.663951	-0.0243536	0.0550367	-0.000303099	0.860687	-0.00278765	0.863649	0.013344	1.05079e-14	0.00061666	0.96956	0.0176054	2.09661e-24
4063	3;6;8;9;10;12;14;16;18;19;21	1;2;4;5;7;11;13;15;17;20;22	-0.00949717	0.245153	-0.00196257	0.404493	-0.00752028	0.356917	-0.000945043	0.68814	-0.0334891	0.000413883	-0.000420643	0.868549	-0.0305188	0.00124394	0.000223711	0.929847	-0.0315146	0.0133034	-0.000867321	0.615476	-0.029274	0.0210899	-0.000584337	0.735107	-0.00932985	0.565587	0.0142004	2.2895e-16	-0.00816851	0.613208	0.0180792	1.19883e-25
4064	2;5;8;11;12;13;15;16;19;21;22	1;3;4;6;7;9;10;14;17;18;20	-0.0238546	0.00356603	-0.00153612	0.514547	-0.0217071	0.00782682	-0.000743393	0.752204	-0.0422765	7.88707e-06	-0.00220438	0.385703	-0.0383518	4.95331e-05	-0.00185645	0.465039	-0.0263796	0.0380395	-0.00012189	0.943732	-0.0239869	0.0587993	0.000307699	0.858595	-0.00301629	0.852444	0.0121924	1.6374e-12	0.00181347	0.910647	0.016546	9.60729e-22
4065	3;8;9;12;13;14;15;16;19;20;21	1;2;4;5;6;7;10;11;17;18;22	-0.0220158	0.00711472	-0.00247487	0.293535	-0.020468	0.0121551	-0.00157211	0.504319	-0.0263939	0.00540842	-0.00180639	0.477013	-0.0231218	0.0144516	-0.00124466	0.624263	-0.0468357	0.000235179	-0.000420224	0.807739	-0.0448977	0.000402694	-0.000295379	0.864201	-0.0181172	0.265057	0.0135557	4.66539e-15	-0.019099	0.237201	0.0174512	5.23499e-24
4066	4;6;7;9;11;13;17;18;20;21;22	1;2;3;5;8;10;12;14;15;16;19	-0.0202305	0.0133191	0.0001765	0.940247	-0.0177881	0.0293144	0.00127466	0.588249	-0.0353942	0.000184818	-0.00236986	0.351151	-0.0315159	0.000855607	-0.00195734	0.441135	-0.0294068	0.0207264	-0.00144234	0.403669	-0.0271659	0.0323376	-0.00132498	0.442972	-0.00529913	0.744309	0.0150018	4.1569e-18	-0.00417134	0.796302	0.0190581	2.56349e-28
4067	1;2;3;4;5;7;9;10;14;16;17	6;8;11;12;13;15;18;19;20;21;22	-0.0185823	0.0227231	-0.0030116	0.200775	-0.0171343	0.0358059	-0.00207161	0.378936	-0.0338053	0.000351573	-0.0034961	0.168873	-0.0301403	0.00142987	-0.00286004	0.260368	-0.031968	0.0120355	-0.0012986	0.452209	-0.0300753	0.0178107	-0.00129018	0.455042	-0.00914334	0.574101	0.0134007	7.98297e-15	-0.004222	0.793884	0.0175506	2.90428e-24
4068	2;7;9;10;12;13;14;17;18;20;22	1;3;4;5;6;8;11;15;16;19;21	-0.0195889	0.0165026	-0.00142583	0.544744	-0.0176691	0.0304146	-0.000509827	0.828571	-0.0507599	7.8666e-08	-0.00280418	0.269717	-0.0469551	6.72967e-07	-0.00210744	0.406907	0.00397953	0.754937	-0.000211594	0.902525	0.00597215	0.638053	0.000234417	0.892034	-0.0209658	0.196164	0.0108423	3.43108e-10	-0.0164966	0.307287	0.0150805	2.49421e-18
4069	1;8;10;11;13;16;18;19;20;21;22	2;3;4;5;6;7;9;12;14;15;17	-0.0192555	0.0185093	-0.0029238	0.213951	-0.0177519	0.0296457	-0.00237706	0.312693	-0.0354441	0.000183147	-0.0035712	0.160035	-0.0316476	0.000813728	-0.00285832	0.260654	-0.026245	0.0389381	-0.00106068	0.539063	-0.0255507	0.0441229	-0.00118734	0.491776	-0.0139801	0.387982	0.00977671	1.50909e-08	-0.00985461	0.541963	0.014041	4.27932e-16
4070	1;3;5;6;7;8;11;13;17;20;22	2;4;9;10;12;14;15;16;18;19;21	-0.012488	0.126038	-0.000166298	0.943686	-0.0105608	0.195753	0.000713862	0.761743	-0.0428303	6.07466e-06	-0.00242675	0.339567	-0.0390832	3.54546e-05	-0.00190322	0.453869	-0.0244026	0.0551874	-0.000595466	0.730319	-0.0240352	0.0582919	-0.000276395	0.872852	-0.0105367	0.516994	0.0128722	8.87438e-14	-0.00678996	0.674348	0.0169882	7.7865e-23
4071	2;3;4;5;12;15;16;17;18;20;21	1;6;7;8;9;10;11;13;14;19;22	-0.0121069	0.138988	-0.00248308	0.292005	-0.0100153	0.219853	-0.00154356	0.512092	-0.0450959	1.85141e-06	-0.00475465	0.061265	-0.0415686	1.09022e-05	-0.00435436	0.0866032	-0.0222198	0.0808146	0.00123172	0.475826	-0.0198252	0.118346	0.00147924	0.39172	-0.00525214	0.746547	0.0135714	3.56361e-15	-0.0021255	0.895354	0.0176116	2.01993e-24
4072	3;4;5;9;10;12;13;16;17;18;21	1;2;6;7;8;11;14;15;19;20;22	-0.0177155	0.030145	-0.00205385	0.383245	-0.0156702	0.0548914	-0.00128004	0.586676	-0.0376697	6.87443e-05	-0.00349485	0.168949	-0.0338404	0.000343335	-0.00274525	0.279987	-0.0169593	0.182476	0.00151426	0.380648	-0.0159691	0.208411	0.001388	0.421585	0.000682708	0.966528	0.0112773	6.57324e-11	0.00237815	0.883	0.0154467	3.73811e-19
4073	1;2;3;9;13;14;15;17;18;19;22	4;5;6;7;8;10;11;12;16;20;21	-0.0198409	0.01507	-0.00112683	0.632236	-0.0176997	0.0301284	-9.2533e-05	0.968651	-0.0481283	3.57771e-07	-0.00586313	0.0209745	-0.0459783	1.14155e-06	-0.00600714	0.0180773	-0.00377932	0.767058	-0.00241635	0.161824	-0.00231505	0.855305	-0.00209718	0.224632	0.00181009	0.911052	0.0136639	2.58499e-15	0.00217115	0.89312	0.0178295	5.46608e-25
4074	2;4;5;9;10;13;15;17;19;20;21	1;3;6;7;8;11;12;14;16;18;22	-0.0197096	0.0158332	-0.00264641	0.260998	-0.0178317	0.0289198	-0.00171827	0.465521	-0.0461496	1.06668e-06	-0.00242338	0.340212	-0.0437707	3.62714e-06	-0.00261683	0.303098	0.00171161	0.893072	-0.000585488	0.734604	0.0034767	0.784196	-0.000147241	0.932059	0.0221582	0.172608	0.0120952	2.45937e-12	0.0257618	0.110828	0.016463	1.52859e-21
4075	3;6;7;8;9;10;11;12;13;20;22	1;2;4;5;14;15;16;17;18;19;21	-0.017332	0.0338248	-0.00298494	0.204568	-0.0163308	0.0454283	-0.00238583	0.310909	-0.0488791	2.51784e-07	-0.00310873	0.221241	-0.0457145	1.31427e-06	-0.00299947	0.237843	-0.0226647	0.0751572	0.00131586	0.446112	-0.0207266	0.102515	0.00170294	0.324119	-0.000486196	0.976129	0.0131513	2.78998e-14	0.00333866	0.836317	0.0173104	1.19888e-23
4076	1;2;3;5;6;7;11;16;17;19;21	4;8;9;10;12;13;14;15;18;20;22	-0.0184098	0.0241893	-0.00234236	0.319728	-0.0165869	0.0421488	-0.00150479	0.522747	-0.0349179	0.000221788	-0.00275488	0.278682	-0.0314706	0.000870474	-0.00227535	0.370558	-0.0202032	0.112476	-0.000333645	0.846822	-0.0190724	0.132982	-0.0001123	0.948155	-0.0255417	0.116488	0.0123572	8.06708e-13	-0.0238265	0.140304	0.016267	4.53302e-21
4077	1;4;8;10;11;12;14;15;16;19;20	2;3;5;6;7;9;13;17;18;21;22	-0.0129187	0.114467	-0.00130289	0.579985	-0.0113532	0.164277	-0.000333623	0.887319	-0.0421547	8.42109e-06	-0.0034516	0.174485	-0.0382087	5.28477e-05	-0.00273889	0.281101	-0.0322575	0.0111355	-0.00316475	0.0668515	-0.0308608	0.0150388	-0.00275268	0.11097	-0.0272922	0.0919596	0.0125115	4.31291e-13	-0.0240987	0.135827	0.0168038	2.23814e-22
4078	1;4;5;7;9;11;14;15;16;17;22	2;3;6;8;10;12;13;18;19;20;21	-0.0154681	0.0582001	-0.00300447	0.202316	-0.0137704	0.0916085	-0.0022269	0.344243	-0.0300742	0.00146773	-0.000723998	0.775728	-0.0265286	0.00501102	-7.65063e-05	0.975981	-0.024554	0.0535254	-0.00249401	0.148862	-0.0229489	0.0706235	-0.00208836	0.226587	-0.0175443	0.280008	0.0142057	2.00489e-16	-0.0128831	0.425289	0.0185097	8.35127e-27
4079	1;3;4;5;10;11;12;13;14;18;22	2;6;7;8;9;15;16;17;19;20;21	-0.0172459	0.034775	-0.00145065	0.537986	-0.0155512	0.0567596	-0.000486244	0.836386	-0.0415113	1.11618e-05	-0.000938745	0.711763	-0.0382276	5.23964e-05	-0.000111438	0.96502	-0.02727	0.0321229	-0.00219551	0.203659	-0.0239898	0.0587687	-0.00165859	0.336879	-0.00669275	0.679312	0.0120018	3.32911e-12	-0.00315932	0.844995	0.0160647	1.37453e-20
4080	1;2;5;8;10;13;15;17;18;20;22	3;4;6;7;9;11;12;14;16;19;21	-0.0198802	0.0148852	-0.00204823	0.384125	-0.0175713	0.0313448	-0.00112047	0.634154	-0.0352451	0.000196475	-0.00148089	0.559972	-0.0328437	0.000511433	-0.00126581	0.618385	-0.0039598	0.755953	0.000955764	0.580111	-0.00177709	0.888677	0.00142987	0.407716	0.0192419	0.234337	0.0120795	2.44563e-12	0.0202117	0.210975	0.0160693	1.34016e-20
4081	1;2;3;6;8;12;13;14;15;17;20	4;5;7;9;10;11;16;18;19;21;22	-0.0184826	0.0238182	-0.00207491	0.37824	-0.0165222	0.0429576	-0.00118521	0.614695	-0.0348614	0.000232624	0.00133976	0.597949	-0.0318611	0.000749815	0.00173454	0.49486	-0.0199242	0.118002	0.000885625	0.608114	-0.0190984	0.132454	0.00109494	0.526087	-0.0148559	0.359752	0.0116741	1.33431e-11	-0.0112668	0.48565	0.0158601	4.16135e-20
4082	4;5;6;7;11;12;13;14;15;16;19	1;2;3;8;9;10;17;18;20;21;22	-0.0168611	0.0393659	-0.00240209	0.308272	-0.0151317	0.0637741	-0.0018985	0.420049	-0.0354879	0.0001738	-0.00148215	0.559889	-0.0328553	0.000509109	-0.00116292	0.647206	-0.0185043	0.145951	0.000205755	0.905169	-0.0168618	0.184087	0.000491435	0.77599	-0.0109263	0.501335	0.0137845	1.46661e-15	-0.00866829	0.591662	0.0180049	1.8875e-25
4083	7;8;10;12;13;16;17;19;20;21;22	1;2;3;4;5;6;9;11;14;15;18	-0.0207399	0.011279	-0.00216434	0.358015	-0.0188667	0.0208108	-0.00110373	0.639229	-0.0477023	4.74352e-07	-0.00533687	0.035656	-0.0443054	2.75455e-06	-0.00472853	0.0627664	-0.0267975	0.0350651	-0.0020453	0.236379	-0.0259714	0.040749	-0.00217869	0.20713	-0.0157434	0.332866	0.0113397	5.4573e-11	-0.0146584	0.364326	0.01525	1.04183e-18
4084	3;5;6;8;11;12;13;15;16;18;21	1;2;4;7;9;10;14;17;19;20;22	-0.0201703	0.0136337	-0.00132971	0.572451	-0.0183204	0.0248029	-0.000440443	0.851609	-0.0352804	0.000196564	0.00164552	0.517376	-0.0326569	0.000550458	0.00218228	0.390451	-0.0161592	0.204198	-0.00067077	0.697745	-0.0146151	0.24962	-0.00109366	0.526574	-0.00829763	0.609369	0.0127963	1.26571e-13	-0.0040085	0.804089	0.0169979	7.36474e-23
4085	3;4;7;8;11;13;17;18;19;20;22	1;2;5;6;9;10;12;14;15;16;21	-0.0244925	0.00271874	0.000381578	0.871209	-0.0227929	0.00523007	0.00121198	0.606724	-0.0308633	0.00112036	-0.00198683	0.434167	-0.0274991	0.00362558	-0.00139408	0.583269	-0.0266585	0.0360115	-0.000181687	0.916228	-0.0254634	0.0448521	-9.48184e-06	0.99562	-0.0284836	0.0798818	0.0141849	2.24056e-16	-0.0256493	0.112396	0.0183473	2.2982e-26
4086	1;2;4;5;6;7;11;13;17;18;19	3;8;9;10;12;14;15;16;20;21;22	-0.0182903	0.0251356	-0.00296411	0.208055	-0.0165782	0.0422566	-0.00201543	0.391999	-0.0319609	0.000713303	-0.0016172	0.524798	-0.0290011	0.0021551	-0.00104714	0.680277	-0.0307255	0.0156971	-0.0012586	0.466153	-0.028981	0.0224142	-0.000840327	0.626568	-0.0307963	0.0577447	0.0130984	3.08088e-14	-0.0306215	0.0580405	0.0171526	3.01049e-23
4087	2;3;4;5;6;11;12;17;19;20;21	1;7;8;9;10;13;14;15;16;18;22	-0.0191268	0.0193827	-0.00218609	0.353435	-0.0172393	0.0346877	-0.00117096	0.618955	-0.030157	0.00142323	-0.00254995	0.315853	-0.0274255	0.00371696	-0.00196202	0.440044	-0.0127838	0.314782	-0.00127121	0.46165	-0.0117003	0.356712	-0.00128296	0.457571	-0.00778456	0.631994	0.0129233	6.86066e-14	-0.00391357	0.808637	0.0170899	4.33038e-23
4088	2;3;4;5;8;10;11;12;14;15;22	1;6;7;9;13;16;17;18;19;20;21	-0.0166609	0.0414472	-0.00310356	0.18762	-0.0141645	0.0826951	-0.00204553	0.384968	-0.0500945	1.18501e-07	-0.00283467	0.264502	-0.0464901	8.66593e-07	-0.00248071	0.328944	-0.0207586	0.102817	-0.0025325	0.142543	-0.0198165	0.118506	-0.00282442	0.101968	-0.0115662	0.475367	0.0119727	3.83425e-12	-0.00960539	0.552229	0.0159483	2.58551e-20
4089	1;2;3;6;7;11;12;13;15;17;21	4;5;8;9;10;14;16;18;19;20;22	-0.0233949	0.00421744	-0.00342794	0.14527	-0.0215488	0.00828918	-0.00258557	0.27214	-0.0463773	9.30583e-07	-0.00384112	0.130759	-0.0426627	6.35166e-06	-0.00314261	0.216189	-0.0290398	0.0225894	0.000169844	0.921667	-0.0274539	0.0305478	0.00038085	0.825467	-0.0160038	0.324627	0.0121347	2.02548e-12	-0.0152499	0.345289	0.0162443	5.13689e-21
4090	1;2;3;5;6;7;8;9;11;13;22	4;10;12;14;15;16;17;18;19;20;21	-0.00780401	0.338684	-0.00136295	0.562577	-0.00680574	0.404439	-0.000497104	0.832785	-0.0529334	2.24101e-08	-0.0018761	0.460308	-0.0489198	2.25285e-07	-0.00115189	0.650327	-0.0252214	0.0476771	0.000550753	0.749791	-0.0233141	0.0662586	0.000647641	0.707664	-0.0185237	0.254044	0.0127857	1.28304e-13	-0.0169053	0.295456	0.0168018	2.2641e-22
4091	1;4;5;7;8;10;12;13;14;16;21	2;3;6;9;11;15;17;18;19;20;22	-0.0208154	0.0109288	-0.00175324	0.456875	-0.0190563	0.0195628	-0.00108671	0.644403	-0.0376252	7.06171e-05	-0.00500277	0.04891	-0.0338833	0.00033742	-0.00438497	0.0844118	-0.0167112	0.188652	-0.0040783	0.018213	-0.0160497	0.206126	-0.00382368	0.0268303	-0.0245816	0.130261	0.012037	3.03331e-12	-0.0223213	0.167131	0.0161285	9.70106e-21
4092	1;2;3;7;8;9;17;18;19;20;21	4;5;6;10;11;12;13;14;15;16;22	-0.0205983	0.0115959	-0.00241756	0.304071	-0.0184245	0.0239951	-0.00156492	0.50627	-0.0224031	0.0181178	-0.00320977	0.206503	-0.0198614	0.0356518	-0.00262317	0.301928	-0.0187368	0.141272	-0.00271033	0.116618	-0.0171508	0.17668	-0.00232631	0.177989	-0.00734333	0.651498	0.0130539	4.17223e-14	-0.00435655	0.78747	0.0172863	1.3804e-23
4093	3;5;6;11;12;16;17;18;19;21;22	1;2;4;7;8;9;10;13;14;15;20	-0.0135472	0.0976243	0.000993308	0.673384	-0.0113061	0.166037	0.00186755	0.427667	-0.0291318	0.0020662	-0.00183264	0.470964	-0.0256545	0.00665101	-0.00119969	0.636841	-0.0126156	0.321372	-0.000436669	0.800422	-0.0111966	0.377794	-3.84841e-05	0.982222	-0.00212864	0.895736	0.0137968	1.42258e-15	0.00235292	0.884233	0.0179288	2.998e-25
4094	1;2;3;4;5;8;9;10;16;17;21	6;7;11;12;13;14;15;18;19;20;22	-0.0198425	0.0150614	-0.0024985	0.288427	-0.0185825	0.0228119	-0.00166887	0.478445	-0.0408945	1.57892e-05	-0.00138106	0.586749	-0.0374639	7.37639e-05	-0.00100551	0.692324	-0.0347518	0.00624351	-0.00125168	0.468582	-0.0330171	0.00928383	-0.000997676	0.563486	-0.00313466	0.847166	0.0132037	1.98726e-14	-0.000278861	0.986232	0.0173508	9.45849e-24
4095	1;3;4;7;8;9;14;17;18;19;21	2;5;6;10;11;12;13;15;16;20;22	-0.0215039	0.00841522	-0.00117168	0.618713	-0.0197197	0.0156958	-0.000348063	0.882477	-0.0297296	0.00170663	-0.0051197	0.0438612	-0.0266739	0.00477698	-0.00450057	0.0765388	-0.0322513	0.011237	-0.00213686	0.216057	-0.0300028	0.0180879	-0.00160249	0.353477	-0.00630059	0.69854	0.0131493	2.89921e-14	-0.00463227	0.774373	0.01724	1.80903e-23
4096	1;2;3;7;9;10;11;12;15;17;22	4;5;6;8;13;14;16;18;19;20;21	-0.0273773	0.000795564	-0.00551052	0.0191502	-0.0256291	0.00168885	-0.00503209	0.0325775	-0.0458574	1.22383e-06	0.000153279	0.951902	-0.0423705	7.347e-06	0.000999806	0.693982	-0.0130728	0.304932	0.00115226	0.50478	-0.0125068	0.324534	0.000473124	0.784126	-0.00687623	0.671539	0.0129895	5.27126e-14	-0.00562973	0.72755	0.017203	2.24565e-23
4097	2;7;8;12;13;14;15;16;18;20;22	1;3;4;5;6;9;10;11;17;19;21	-0.021326	0.00916233	-0.00178322	0.449117	-0.0200599	0.0139866	-0.00110767	0.638033	-0.0300382	0.0015136	-0.00161684	0.524413	-0.0264067	0.00521529	-0.00111649	0.660389	-0.0223849	0.0789415	-0.000145248	0.932993	-0.0198959	0.117037	-5.39051e-05	0.975101	-0.0229577	0.156833	0.00997863	7.51225e-09	-0.0180456	0.264078	0.0141967	2.02583e-16
4098	2;5;7;8;11;12;13;15;17;19;20	1;3;4;6;9;10;14;16;18;21;22	-0.0105836	0.19555	-0.00262632	0.264788	-0.00872444	0.285172	-0.00173144	0.462107	-0.0435175	4.14763e-06	-0.00423532	0.0956311	-0.0401647	2.13977e-05	-0.00351339	0.166775	-0.0127376	0.31711	-0.000325117	0.850722	-0.0105841	0.404439	2.78227e-05	0.987147	0.00812517	0.617	0.0136443	2.64436e-15	0.0134454	0.405366	0.0178238	5.65738e-25
4099	2;5;6;7;8;13;14;15;16;20;21	1;3;4;9;10;11;12;17;18;19;22	-0.0157142	0.054616	-0.00237058	0.314334	-0.0136317	0.0949249	-0.00149917	0.5243	-0.036938	9.73949e-05	0.000588745	0.816805	-0.0331973	0.000444552	0.00141124	0.578642	-0.0111674	0.380799	0.0013676	0.428468	-0.00961812	0.448676	0.00172786	0.317089	0.004126	0.799723	0.0109562	2.21344e-10	0.00764638	0.636079	0.0151779	1.51264e-18
4100	2;3;7;8;9;10;11;12;14;19;22	1;4;5;6;13;15;16;17;18;20;21	-0.02539	0.00187046	-0.00341047	0.147277	-0.0232575	0.00437938	-0.00263037	0.263919	-0.0506465	8.67409e-08	-0.00274928	0.279244	-0.0464212	8.99498e-07	-0.00201032	0.428868	-0.0127105	0.318337	-0.0014795	0.391614	-0.0113091	0.37302	-0.00181625	0.292966	-0.0295671	0.0684244	0.0111265	1.20526e-10	-0.0271853	0.0924492	0.0153336	6.75104e-19
4101	1;4;7;8;11;12;13;14;15;17;19	2;3;5;6;9;10;16;18;20;21;22	-0.0117015	0.152561	-0.0016619	0.480469	-0.0108725	0.182884	-0.000998939	0.671368	-0.0495612	1.59057e-07	-0.00439995	0.083341	-0.046844	7.15034e-07	-0.00376502	0.138429	-0.0281452	0.0268117	-0.0013404	0.437765	-0.0267484	0.0350902	-0.000904884	0.600319	-0.0143077	0.378094	0.0155232	2.57671e-19	-0.0107939	0.504147	0.0198427	1.47448e-30
4102	4;6;8;9;11;13;15;18;19;20;22	1;2;3;5;7;10;12;14;16;17;21	-0.0290822	0.000372843	-0.00150822	0.521817	-0.0269225	0.000971559	-0.000461699	0.844537	-0.0387857	4.26719e-05	-0.00321645	0.205684	-0.0349748	0.000215357	-0.00253128	0.319179	-0.0352254	0.00561402	-0.00172777	0.317005	-0.0335498	0.00820737	-0.0015727	0.362495	-0.0132329	0.414061	0.0137435	1.95686e-15	-0.0110216	0.495197	0.0177364	9.57255e-25
4103	2;4;5;7;8;9;14;16;17;18;22	1;3;6;10;11;12;13;15;19;20;21	-0.010234	0.210144	-0.000720804	0.759714	-0.0082277	0.313494	-0.000148167	0.949822	-0.0440102	3.29141e-06	-0.00082876	0.744245	-0.0407297	1.63536e-05	-0.00049504	0.845538	-0.0170836	0.179182	0.000676959	0.695169	-0.0148303	0.242717	0.00114096	0.508849	-0.0132274	0.415825	0.0136272	3.08979e-15	-0.00813523	0.614655	0.0178213	5.74548e-25
4104	2;3;5;6;12;13;14;15;16;18;20	1;4;7;8;9;10;11;17;19;21;22	-0.0191743	0.0190414	-0.00245936	0.296666	-0.0169301	0.0380698	-0.00163451	0.487548	-0.0415107	1.14861e-05	-0.00647766	0.0108076	-0.0378078	6.32841e-05	-0.00576723	0.0232308	-0.0324469	0.0109791	0.000933397	0.588891	-0.0306348	0.0157944	0.00126547	0.463725	-0.0247318	0.127362	0.0134337	6.75206e-15	-0.0210966	0.191666	0.0174332	5.81928e-24
4105	4;5;6;8;9;11;13;14;15;17;22	1;2;3;7;10;12;16;18;19;20;21	-0.0145424	0.0750086	3.04646e-05	0.989687	-0.0126136	0.122287	0.00077167	0.743105	-0.0376146	7.1052e-05	-0.000415923	0.869982	-0.0340717	0.000312531	0.000254866	0.920107	-0.0307941	0.0154565	0.000341485	0.84328	-0.0282011	0.0262964	0.000782656	0.650426	-0.011866	0.464883	0.0120859	2.7692e-12	-0.00845424	0.600847	0.0161645	7.96658e-21
4106	1;2;3;5;7;10;11;13;18;20;21	4;6;8;9;12;14;15;16;17;19;22	-0.0154664	0.0580169	-0.00143385	0.542098	-0.0141522	0.0829629	-0.0012547	0.594104	-0.0414852	1.15433e-05	-0.00057523	0.82099	-0.0380318	5.72335e-05	-1.56019e-05	0.995101	-0.0224527	0.0780357	-7.30279e-05	0.966273	-0.0207393	0.102305	0.000393066	0.819964	-0.010965	0.499168	0.0136162	2.65173e-15	-0.0116571	0.470664	0.0170422	5.70636e-23
4107	1;4;5;6;14;15;16;17;18;19;22	2;3;7;8;9;10;11;12;13;20;21	-0.0161346	0.048412	-0.00336703	0.153195	-0.0148009	0.0697968	-0.0031698	0.17821	-0.0433795	4.49464e-06	-0.00374253	0.140879	-0.0390493	3.60138e-05	-0.00290926	0.252254	-0.0155649	0.22132	0.000465009	0.787783	-0.0131466	0.300397	0.000950625	0.582026	-0.0131059	0.418628	0.0119021	5.64532e-12	-0.0106033	0.511706	0.0162271	5.64878e-21
4108	1;6;8;9;12;14;16;18;19;20;22	2;3;4;5;7;10;11;13;15;17;21	-0.0150081	0.0664784	-0.0022554	0.338443	-0.0133404	0.1022	-0.00173026	0.462413	-0.0413527	1.26414e-05	-0.000822764	0.746091	-0.0377962	6.36134e-05	-0.000114779	0.963972	-0.0192967	0.129509	-0.00153848	0.373019	-0.0167151	0.187933	-0.0012114	0.48304	-0.0246022	0.128607	0.0138237	1.34303e-15	-0.0231648	0.151658	0.0179416	2.77383e-25
4109	1;2;3;4;7;10;13;14;18;20;22	5;6;8;9;11;12;15;16;17;19;21	-0.0187517	0.0216665	-0.001373	0.559564	-0.0169915	0.0373768	-0.000393356	0.867318	-0.032267	0.000653539	-0.00190665	0.452886	-0.0281068	0.00294576	-0.001118	0.65996	-0.00848812	0.505472	-0.000747991	0.664952	-0.00636361	0.61619	-0.000202056	0.906865	-0.0026955	0.867943	0.0130298	4.0529e-14	0.000392144	0.98064	0.0171888	2.43868e-23
4110	1;3;5;7;9;11;12;14;18;19;20	2;4;6;8;10;13;15;16;17;21;22	-0.0107259	0.188696	0.000354616	0.880315	-0.00966583	0.236373	0.0013335	0.571143	-0.0458688	1.21291e-06	0.000501594	0.843566	-0.0428349	5.82706e-06	0.00111511	0.660784	-0.0193997	0.128034	-0.00186879	0.279311	-0.0189755	0.134964	-0.00141295	0.413287	-0.0190234	0.241162	0.0146082	2.63142e-17	-0.0154939	0.337626	0.0187043	2.45374e-27
4111	1;4;7;8;11;12;13;14;15;16;22	2;3;5;6;9;10;17;18;19;20;21	-0.0203894	0.0127296	-0.00355358	0.131539	-0.0197061	0.0157674	-0.00294544	0.210936	-0.0524639	2.9402e-08	-0.00358083	0.158652	-0.0496097	1.51879e-07	-0.00333788	0.18899	-0.0190646	0.133651	-0.00353657	0.0406058	-0.017654	0.16432	-0.00319443	0.0643667	-0.0207364	0.200928	0.0135	5.42403e-15	-0.0172223	0.286493	0.0178237	5.66019e-25
4112	1;3;6;8;9;14;16;17;18;19;20	2;4;5;7;10;11;12;13;15;21;22	-0.0203926	0.0124968	-0.00303068	0.197944	-0.0183492	0.0245775	-0.00198483	0.399227	-0.0354798	0.000181581	-0.000789309	0.756126	-0.0318647	0.000748766	2.9055e-05	0.990877	-0.0254047	0.0459895	0.000107361	0.950431	-0.022594	0.0750881	0.000605744	0.725787	-0.0122399	0.451322	0.0137619	1.79856e-15	-0.00969335	0.548595	0.0177859	7.10855e-25
4113	2;3;4;8;10;11;13;15;17;19;22	1;5;6;7;9;12;14;16;18;20;21	-0.00985175	0.227995	-0.00083071	0.724018	-0.00836991	0.305203	-0.00046353	0.843928	-0.04463	2.44068e-06	-0.000486752	0.848101	-0.0413741	1.1985e-05	-0.000304903	0.904491	-0.00326425	0.797486	-0.000591452	0.731979	-0.00128191	0.919571	-0.000377931	0.826784	-0.0197073	0.224483	0.0132183	1.92383e-14	-0.0190012	0.239612	0.0174589	5.00084e-24
4114	2;5;7;10;11;14;16;19;20;21;22	1;3;4;6;8;9;12;13;15;17;18	-0.00546299	0.503848	0.00120077	0.610077	-0.00334523	0.681956	0.0021059	0.371097	-0.0344692	0.000268338	0.00179775	0.479552	-0.0313395	0.000914881	0.00237433	0.350108	-0.0222493	0.0804967	-0.000837878	0.6276	-0.0200552	0.114135	-0.000458011	0.790859	-0.00748447	0.644726	0.0116775	1.31971e-11	-0.00556295	0.730655	0.0160183	1.76858e-20
4115	2;3;4;5;6;8;9;11;13;14;17	1;7;10;12;15;16;18;19;20;21;22	-0.015748	0.0537005	-0.00101266	0.667225	-0.0141326	0.0833894	-4.22989e-05	0.985667	-0.0419236	9.54888e-06	0.00317773	0.211187	-0.0390208	3.64883e-05	0.00390396	0.124454	-0.0299646	0.0184664	-0.0012596	0.465732	-0.0283894	0.0253097	-0.0013469	0.435464	-0.0278829	0.0864553	0.0119993	3.68058e-12	-0.0241287	0.135339	0.0160335	1.62837e-20
4116	4;5;6;7;12;14;16;17;19;20;21	1;2;3;8;9;10;11;13;15;18;22	-0.00953726	0.244029	-0.00185358	0.431825	-0.00836017	0.305766	-0.00187399	0.426076	-0.0515806	4.90723e-08	-0.00150878	0.552785	-0.0478705	4.06291e-07	-0.000865359	0.733444	-0.0126601	0.319554	0.00131983	0.444844	-0.0115939	0.361101	0.00171152	0.321685	-0.000500918	0.975466	0.0143939	8.19512e-17	-0.000660015	0.967421	0.0186192	4.19759e-27
4117	1;4;5;6;8;9;14;17;18;19;21	2;3;7;10;11;12;13;15;16;20;22	-0.0176943	0.0302223	-0.000544716	0.817176	-0.0162601	0.0463697	-0.000360665	0.878255	-0.0454452	1.57689e-06	-0.000264753	0.917029	-0.0417372	1.00397e-05	0.000563935	0.82437	-0.023844	0.0607484	0.000222566	0.897466	-0.0207405	0.102284	0.00075229	0.663136	-0.00615143	0.704736	0.0120364	3.38509e-12	-0.00455194	0.778182	0.0162032	6.44049e-21
4118	2;3;4;7;8;9;10;11;12;13;18	1;5;6;14;15;16;17;19;20;21;22	-0.0152809	0.0612972	-0.00139105	0.554283	-0.0135675	0.096491	-0.000875214	0.7101	-0.042927	5.71919e-06	-0.000650912	0.797818	-0.038867	3.91612e-05	7.44887e-05	0.976614	-0.0156711	0.218072	0.000814903	0.63699	-0.0145809	0.25073	0.00132726	0.442188	-0.0121881	0.452847	0.0115127	2.54474e-11	-0.00935553	0.562616	0.0157744	6.59083e-20
4119	1;2;6;7;8;9;10;15;17;18;22	3;4;5;11;12;13;14;16;19;20;21	-0.0151682	0.0629663	-0.00061712	0.793025	-0.0133711	0.101413	-3.02667e-05	0.989744	-0.0361171	0.000137116	-0.000429823	0.865679	-0.0329246	0.000495346	0.000412002	0.871198	-0.0283494	0.0260577	0.000331382	0.847882	-0.0270574	0.0330345	0.000671983	0.697211	-0.0243993	0.131757	0.0135587	4.31975e-15	-0.0209007	0.195825	0.017601	2.15237e-24
4120	1;3;4;6;7;8;9;13;15;16;22	2;5;10;11;12;14;17;18;19;20;21	-0.0126564	0.121285	0.000359487	0.878662	-0.010826	0.184762	0.0013545	0.565097	-0.0422139	8.62013e-06	-0.00138315	0.586033	-0.039297	3.2118e-05	-0.000950746	0.708293	-0.0144134	0.257681	-0.00101621	0.556258	-0.0130868	0.302601	-0.00111154	0.519836	-0.00745546	0.646494	0.0103209	2.39902e-09	-0.00385108	0.811635	0.014416	6.97007e-17
4121	1;4;7;8;10;11;12;13;16;18;20	2;3;5;6;9;14;15;17;19;21;22	-0.0182797	0.0254255	-0.000825793	0.725624	-0.0167028	0.040731	2.42131e-05	0.991795	-0.0379861	5.97265e-05	-0.00420961	0.0976675	-0.0351674	0.000198688	-0.00398915	0.116445	-0.0150335	0.236702	-0.00167332	0.332628	-0.0133209	0.294034	-0.00185602	0.282523	-0.0176029	0.277663	0.0124454	5.45142e-13	-0.0148228	0.358969	0.0165545	9.15635e-22
4122	3;5;8;9;11;12;13;14;15;17;19	1;2;4;6;7;10;16;18;20;21;22	-0.0138631	0.089595	0.000498407	0.832473	-0.0123739	0.129552	0.0012825	0.585956	-0.0344711	0.000270284	-0.00169595	0.504491	-0.0308357	0.00110569	-0.00114148	0.653281	-0.0137552	0.280151	-0.000413633	0.810748	-0.0119486	0.346598	2.16635e-05	0.989992	0.000945905	0.953614	0.0140984	3.47976e-16	0.00293278	0.855983	0.0181974	5.80376e-26
4123	1;3;5;12;14;15;16;17;18;19;20	2;4;6;7;8;9;10;11;13;21;22	-0.0124844	0.126691	0.000872956	0.711052	-0.0107505	0.187845	0.00156041	0.507496	-0.0530193	2.02208e-08	-0.00416416	0.101262	-0.0495811	1.54402e-07	-0.00344304	0.175432	-0.018435	0.148158	-0.00143096	0.40752	-0.0170352	0.179617	-0.00101592	0.556376	-0.00156496	0.92319	0.0151407	1.76475e-18	0.00119614	0.940994	0.0192621	6.83666e-29
4124	4;5;7;8;12;13;16;17;18;19;22	1;2;3;6;9;10;11;14;15;20;21	-0.0193745	0.0178784	-0.000732635	0.755984	-0.0178665	0.0286086	-0.000428559	0.855568	-0.0478022	4.30909e-07	-0.00402867	0.11269	-0.0444133	2.60486e-06	-0.00355401	0.161925	-0.0219026	0.0848401	0.000127495	0.941168	-0.0217569	0.0865359	-0.000589218	0.732978	-0.0272104	0.0940859	0.0129026	8.20165e-14	-0.0253943	0.116014	0.0169705	8.62178e-23
4125	2;3;4;8;9;10;12;14;16;18;22	1;5;6;7;11;13;15;17;19;20;21	-0.0145407	0.0752474	-0.00159764	0.497469	-0.0129337	0.11309	-0.000575838	0.806789	-0.0404612	1.9356e-05	-0.000333369	0.895573	-0.0368306	9.74887e-05	1.41153e-05	0.995568	-0.0240324	0.0589253	-0.00171338	0.321103	-0.0225394	0.0757952	-0.00129309	0.454025	-0.0175572	0.278786	0.0121374	2.10808e-12	-0.0163892	0.31045	0.016178	7.39625e-21
4126	1;7;10;12;13;14;17;18;19;20;22	2;3;4;5;6;8;9;11;15;16;21	-0.0100953	0.216809	-0.00121332	0.606323	-0.00919905	0.259777	-0.000340235	0.885101	-0.053009	2.01856e-08	-9.52079e-05	0.970109	-0.0494924	1.62468e-07	0.000725126	0.775367	-0.0219339	0.0851834	-0.00107196	0.534975	-0.0202191	0.111206	-0.00068912	0.689885	-0.0279621	0.0844244	0.0119086	5.36037e-12	-0.0243171	0.132315	0.0160952	1.16357e-20
4127	2;3;4;5;8;10;13;15;17;18;20	1;6;7;9;11;12;14;16;19;21;22	-0.0145049	0.0756361	-0.00267004	0.25654	-0.0127435	0.118488	-0.00187704	0.425322	-0.0334323	0.000416362	0.000930192	0.714273	-0.0303856	0.00130664	0.0010608	0.676343	-0.00694517	0.585517	-0.0013951	0.419287	-0.00599121	0.636981	-0.000875971	0.612013	0.00180858	0.911339	0.012968	5.40354e-14	0.00200568	0.901222	0.0170188	6.52987e-23
4128	1;6;8;9;10;12;13;15;17;19;22	2;3;4;5;7;11;14;16;18;20;21	-0.00249708	0.759947	0.000721718	0.759167	-0.000467958	0.954286	0.00169284	0.472148	-0.0294569	0.00187256	-0.000924228	0.716021	-0.0260687	0.00582168	-0.00023147	0.92742	-0.0226086	0.0758069	0.000559806	0.745859	-0.0209003	0.0996681	0.00105974	0.539476	-0.0141142	0.3836	0.0132448	1.91828e-14	-0.0126765	0.432751	0.017382	7.86929e-24
4129	2;4;6;8;10;13;14;16;17;18;20	1;3;5;7;9;11;12;15;19;21;22	-0.0207245	0.0112703	-0.00209686	0.372987	-0.0191656	0.0188731	-0.00112086	0.634035	-0.0441202	3.16932e-06	0.00253929	0.317767	-0.0408942	1.51129e-05	0.00333034	0.189992	-0.0194041	0.127054	-0.000688473	0.690127	-0.0184706	0.145661	-0.000286631	0.868185	-0.00117105	0.942489	0.0147316	1.4315e-17	0.0011834	0.941621	0.0189242	6.05559e-28
4130	2;5;9;12;13;14;16;17;18;19;21	1;3;4;6;7;8;10;11;15;20;22	-0.0135598	0.0972866	9.75663e-05	0.966986	-0.0119785	0.142259	0.000430116	0.85505	-0.0521514	3.37363e-08	-0.0045195	0.075322	-0.0487228	2.51893e-07	-0.00431463	0.0895156	-0.015319	0.228867	0.000927193	0.591384	-0.0133696	0.29227	0.00144012	0.404364	0.0104433	0.520312	0.0129256	7.29737e-14	0.0149538	0.35474	0.0172182	2.05496e-23
4131	1;2;4;6;7;8;9;11;13;15;19	3;5;10;12;14;16;17;18;20;21;22	-0.0113583	0.164391	-9.6638e-05	0.967243	-0.00926292	0.256484	0.000814135	0.729507	-0.0485042	2.99582e-07	-0.00413978	0.103433	-0.0447798	2.15228e-06	-0.00336777	0.18506	-0.0164864	0.195036	-0.000784647	0.649503	-0.0141121	0.26629	-0.000510959	0.767342	-0.0330754	0.0414382	0.0133669	1.02384e-14	-0.0316794	0.0498896	0.0173538	9.29049e-24
4132	1;5;6;7;8;9;11;12;13;16;19	2;3;4;10;14;15;17;18;20;21;22	-0.0240334	0.00326318	-0.00282118	0.23104	-0.0220063	0.00701521	-0.00176005	0.454743	-0.0512782	5.95283e-08	-0.00538512	0.0341773	-0.0479251	3.94134e-07	-0.00513948	0.0431175	-0.00984987	0.438769	-0.000407218	0.813586	-0.0081762	0.51955	-0.000198308	0.908585	-0.0177439	0.274759	0.0133429	1.16139e-14	-0.0158546	0.3265	0.0175591	2.76167e-24
4133	3;4;7;8;9;11;14;15;19;21;22	1;2;5;6;10;12;13;16;17;18;20	-0.0283706	0.00051325	-0.00300128	0.202535	-0.0261306	0.00136677	-0.00201731	0.391558	-0.0524791	3.08598e-08	-0.00379532	0.135193	-0.0484661	2.91138e-07	-0.00324503	0.201592	-0.0285066	0.025065	-0.00053712	0.755811	-0.0266466	0.0357911	-9.66052e-05	0.955393	-0.0133905	0.410106	0.0123373	1.01075e-12	-0.012016	0.457113	0.0162066	6.32197e-21
4134	2;6;8;9;10;12;16;17;18;19;20	1;3;4;5;7;11;13;14;15;21;22	-0.013493	0.098847	-0.00094492	0.688011	-0.0117813	0.148944	-0.000108951	0.963092	-0.0465988	8.48923e-07	-0.000639878	0.80128	-0.0429819	5.41218e-06	0.000152764	0.952062	-0.0339772	0.00757029	-0.00253854	0.141567	-0.0319073	0.0119392	-0.00199874	0.247149	-0.0164671	0.309976	0.0135586	4.428e-15	-0.012424	0.441975	0.0176999	1.1917e-24
4135	2;5;6;8;10;11;12;14;16;17;20	1;3;4;7;9;13;15;18;19;21;22	-0.0111392	0.173174	-0.000690752	0.769264	-0.00903161	0.268552	0.00027354	0.907511	-0.0334558	0.000403006	-0.00316874	0.212721	-0.0301509	0.00142433	-0.00226801	0.372104	-0.0240895	0.0581171	-0.00363106	0.0355305	-0.0218796	0.0847737	-0.003489	0.0433636	-0.00120587	0.940769	0.0122504	1.25287e-12	0.00222869	0.890305	0.0163908	2.28466e-21
4136	3;4;5;7;8;9;10;11;13;18;22	1;2;6;12;14;15;16;17;19;20;21	-0.0166782	0.0408361	-0.000651779	0.781827	-0.0159078	0.0513135	-7.03e-05	0.97618	-0.0521382	3.68081e-08	-0.0026473	0.297396	-0.0485624	2.75776e-07	-0.00213073	0.401743	-0.0394856	0.00191047	0.000364943	0.832658	-0.0375949	0.00305303	0.000617632	0.720629	-0.0109966	0.498623	0.0131542	2.59491e-14	-0.00754296	0.640652	0.0173867	7.65797e-24
4137	1;3;6;7;10;11;15;16;17;18;20	2;4;5;8;9;12;13;14;19;21;22	-0.0204198	0.0123682	-0.00199338	0.396549	-0.0193873	0.0175401	-0.00241551	0.304929	-0.0435773	4.11807e-06	-0.00110022	0.665243	-0.0405364	1.79364e-05	-0.0016755	0.509661	-0.00764897	0.54829	-0.00204265	0.237027	-0.00617716	0.626562	-0.00158277	0.359433	-0.00909442	0.575343	0.0115492	2.25659e-11	-0.00498136	0.757882	0.01586	4.16221e-20
4138	4;6;7;8;10;12;13;19;20;21;22	1;2;3;5;9;11;14;15;16;17;18	-0.0167196	0.0410866	-0.00258681	0.272015	-0.0151579	0.0633167	-0.0015294	0.51597	-0.0497173	1.55708e-07	-0.00480237	0.0587096	-0.0467471	7.5378e-07	-0.00423219	0.0958101	-0.0209608	0.0992499	0.000179129	0.917378	-0.0196808	0.121051	0.000235686	0.891453	0.00745588	0.646136	0.0156432	1.439e-19	0.00926287	0.566492	0.0197795	2.25178e-30
4139	1;2;5;6;8;9;10;11;16;17;22	3;4;7;12;13;14;15;18;19;20;21	-0.0130533	0.109744	-0.0014971	0.524667	-0.0118127	0.147863	-0.000822746	0.72676	-0.0370513	8.98907e-05	-0.00193404	0.446826	-0.0335202	0.000390672	-0.00100082	0.693688	-0.0220287	0.0831726	-0.00285642	0.0981739	-0.0213253	0.0929662	-0.00293926	0.0887775	0.000648484	0.968085	0.0148774	6.96003e-18	0.00353792	0.826699	0.0188573	9.28837e-28
4140	2;3;5;6;9;12;14;17;18;20;21	1;4;7;8;10;11;13;15;16;19;22	-0.0191787	0.018874	-0.00212802	0.366438	-0.0176354	0.0307322	-0.00129574	0.582095	-0.0494992	1.65673e-07	-0.00462118	0.0690149	-0.0460198	1.11645e-06	-0.00405942	0.110149	-0.0115103	0.366538	-0.000917325	0.59537	-0.00998284	0.43166	-0.000625304	0.717306	-0.0306925	0.058773	0.0125911	3.04671e-13	-0.0268608	0.0964079	0.0168179	2.0648e-22
4141	5;7;8;9;13;16;18;19;20;21;22	1;2;3;4;6;10;11;12;14;15;17	-0.0288917	0.000404465	-0.00218179	0.354411	-0.0265517	0.00114122	-0.00134396	0.568128	-0.0411144	1.44437e-05	-0.00360005	0.156476	-0.0373725	7.68133e-05	-0.00288328	0.256514	-0.0306055	0.0161901	-4.98616e-05	0.976965	-0.0296901	0.0193268	-0.00120797	0.484279	-0.00826756	0.611134	0.0137891	1.53899e-15	-0.00627027	0.697996	0.0174739	4.5764e-24
4142	1;2;3;4;9;10;12;13;14;16;17	5;6;7;8;11;15;18;19;20;21;22	-0.014623	0.0736443	-0.00236301	0.315533	-0.0130387	0.110195	-0.00142567	0.544839	-0.0427956	6.00623e-06	-0.00417467	0.100319	-0.0394006	3.06114e-05	-0.00375568	0.13941	-0.0346695	0.00642865	-0.0010531	0.541975	-0.0328162	0.00972152	-0.0008571	0.619701	0.0246429	0.129155	0.0147328	1.36588e-17	0.0277531	0.0858375	0.0188095	1.25873e-27
4143	1;2;5;6;7;9;12;13;14;16;21	3;4;8;10;11;15;17;18;19;20;22	-0.0139001	0.0890674	0.000664312	0.778068	-0.0120518	0.139833	0.00110685	0.638281	-0.0301063	0.00146005	-0.000698347	0.783505	-0.0262667	0.00545919	-1.13107e-05	0.996449	-0.0220556	0.0834259	0.00107471	0.533734	-0.0208584	0.100349	0.00144239	0.403624	-0.0256062	0.114787	0.0133716	9.44083e-15	-0.0221104	0.171179	0.0175766	2.4887e-24
4144	1;2;6;7;10;11;12;14;17;18;21	3;4;5;8;9;13;15;16;19;20;22	-0.0175095	0.032166	-0.000178092	0.939668	-0.0159265	0.0510415	0.000570117	0.808671	-0.0347782	0.000231284	-0.00151405	0.551614	-0.0318226	0.000760973	-0.00121941	0.631313	-0.0317105	0.0126883	0.000130487	0.939786	-0.030359	0.0167619	-1.82701e-05	0.99156	-0.0195423	0.227614	0.0136066	3.12539e-15	-0.0183673	0.255656	0.0177726	7.70266e-25
4145	1;2;3;4;6;9;10;16;17;19;22	5;7;8;11;12;13;14;15;18;20;21	-0.00826764	0.311482	-0.000406156	0.862967	-0.00697067	0.393147	0.000406187	0.863031	-0.0500879	1.20073e-07	-0.00622282	0.014341	-0.0468934	6.96026e-07	-0.00561486	0.0271294	-0.0362188	0.00440227	-0.000861028	0.618035	-0.033424	0.00845104	-0.000711783	0.680241	-0.015389	0.34293	0.012412	6.83443e-13	-0.0110278	0.494951	0.0161205	1.01365e-20
4146	3;4;6;8;9;13;14;16;18;19;20	1;2;5;7;10;11;12;15;17;21;22	-0.0303664	0.000201966	-0.0032627	0.165949	-0.0285034	0.000478697	-0.00229277	0.33016	-0.0405831	1.88529e-05	0.000486825	0.848066	-0.0377007	6.63853e-05	0.0012742	0.616062	-0.0281086	0.0272461	0.000394602	0.819234	-0.0272359	0.0318944	-3.8108e-05	0.982396	-0.0159274	0.327363	0.0139676	6.80132e-16	-0.0145679	0.367295	0.0179844	2.13838e-25
4147	2;3;8;9;10;14;16;17;18;19;22	1;4;5;6;7;11;12;13;15;20;21	-0.0176979	0.0301487	-0.00200332	0.394605	-0.0162507	0.046497	-0.00111519	0.635753	-0.0424217	7.52812e-06	-0.0017667	0.486879	-0.0391566	3.42733e-05	-0.0014732	0.56208	-0.0395519	0.00188818	-0.00102411	0.553213	-0.0365224	0.00400489	-0.000615025	0.721759	-0.0207961	0.199826	0.0136391	3.06945e-15	-0.0220812	0.171746	0.0174591	4.99522e-24
4148	5;9;10;11;12;15;16;17;18;20;21	1;2;3;4;6;7;8;13;14;19;22	-0.0154633	0.0584225	0.000484381	0.836998	-0.0132572	0.104356	0.00133627	0.570344	-0.0428119	5.91983e-06	-0.000481616	0.849772	-0.0398011	2.53929e-05	-8.09425e-06	0.997458	-0.0148234	0.244014	-0.00088771	0.607362	-0.0128783	0.310369	-0.000509749	0.767877	-0.0197593	0.223363	0.0110907	1.36206e-10	-0.0158387	0.326983	0.0152438	1.07591e-18
4149	2;4;7;9;10;14;15;16;17;19;21	1;3;5;6;8;11;12;13;18;20;22	-0.0162997	0.0461084	-3.52788e-05	0.988043	-0.0141082	0.0839255	0.00101096	0.667649	-0.0472212	6.02948e-07	-0.00192621	0.448582	-0.0441246	3.0242e-06	-0.00137684	0.587935	-0.0241165	0.0580971	-0.0010538	0.541784	-0.0217189	0.0870872	-0.000764091	0.658185	-0.0144952	0.372808	0.0124081	7.16599e-13	-0.0106042	0.511671	0.0164466	1.67467e-21
4150	3;8;9;10;11;13;16;19;20;21;22	1;2;4;5;6;7;12;14;15;17;18	-0.0176949	0.0303102	-0.00374562	0.111375	-0.0168698	0.0387614	-0.00361437	0.124758	-0.0436481	4.19803e-06	-0.00212579	0.402869	-0.0397505	2.6002e-05	-0.00134673	0.596123	-0.0361243	0.00450987	0.00165106	0.338952	-0.0340101	0.00736878	0.00188818	0.274267	-0.00951335	0.558131	0.0126644	2.4381e-13	-0.00898244	0.578299	0.0166428	5.57181e-22
4151	3;4;9;11;13;14;15;16;17;18;19	1;2;5;6;7;8;10;12;20;21;22	-0.0127199	0.119498	-0.000157169	0.946788	-0.0109106	0.181352	0.000867471	0.71255	-0.0394986	2.99452e-05	-0.00283734	0.264334	-0.035879	0.000147042	-0.00214865	0.397794	-0.0239701	0.0595999	0.00250812	0.14642	-0.0214648	0.0908467	0.00282064	0.102427	-0.00194652	0.90469	0.0133235	1.31997e-14	-9.97016e-05	0.995077	0.0173272	1.0863e-23
4152	2;3;8;9;10;13;14;15;17;19;20	1;4;5;6;7;11;12;16;18;21;22	-0.0232604	0.00437437	-0.00304417	0.195661	-0.0213234	0.00899005	-0.00234485	0.319295	-0.0332619	0.000452435	-0.00256472	0.312871	-0.0307168	0.0011558	-0.00262405	0.301767	-0.00414701	0.745062	-0.00161558	0.34954	-0.00203064	0.87292	-0.00140518	0.415863	0.0023946	0.882856	0.0124272	6.43074e-13	0.00188332	0.90722	0.0166732	4.69496e-22
4153	1;2;7;10;11;12;14;15;16;19;20	3;4;5;6;8;9;13;17;18;21;22	-0.017478	0.0326042	0.000127644	0.956743	-0.0159467	0.0507477	0.000850621	0.717892	-0.0377608	6.46217e-05	0.00244915	0.335468	-0.0344081	0.000272327	0.0029326	0.248469	-0.0294971	0.0205571	-0.00105069	0.542981	-0.0276476	0.0293925	-0.000950875	0.581927	-0.0205968	0.203455	0.0128375	9.97255e-14	-0.0159845	0.322549	0.0170102	6.86126e-23
4154	2;3;5;6;9;11;13;14;17;20;21	1;4;7;8;10;12;15;16;18;19;22	-0.0161359	0.0480954	-0.00187682	0.425463	-0.0146319	0.073049	-0.000928162	0.693426	-0.0406456	1.74049e-05	-0.00394725	0.120532	-0.0378945	6.0874e-05	-0.00338687	0.182581	-0.0234124	0.0660503	-0.001769	0.305653	-0.0212483	0.0941522	-0.00180003	0.297296	-0.0281115	0.0839645	0.0121638	1.84701e-12	-0.0254333	0.115455	0.0164191	1.95234e-21
4155	2;3;4;6;7;10;11;12;13;14;21	1;5;8;9;15;16;17;18;19;20;22	-0.0216321	0.0081611	0.000945791	0.687827	-0.0192628	0.0182781	0.00189262	0.421491	-0.0321055	0.000691002	-0.00201033	0.42903	-0.0288197	0.00229772	-0.00150064	0.554821	-0.0327112	0.0101494	-0.00150606	0.38308	-0.0300385	0.0179512	-0.00127227	0.461325	0.00202998	0.900561	0.0142708	1.317e-16	0.00592916	0.713681	0.0184488	1.22182e-26
4156	1;4;6;8;10;14;15;16;18;19;22	2;3;5;7;9;11;12;13;17;20;21	-0.0156426	0.0556979	-0.0037013	0.115954	-0.0140163	0.0859622	-0.00274612	0.243477	-0.0430653	5.4888e-06	-0.00253248	0.318979	-0.0398601	2.46999e-05	-0.00179197	0.480685	-0.0201547	0.113128	-0.00128468	0.456939	-0.0176086	0.165408	-0.000957937	0.579127	-0.00751961	0.64207	0.0133841	9.7588e-15	-0.00415106	0.797271	0.0175288	3.30537e-24
4157	3;4;8;9;13;14;16;17;18;20;22	1;2;5;6;7;10;11;12;15;19;21	-0.0241935	0.00306521	-0.00187059	0.427164	-0.0226431	0.00553446	-0.000876619	0.709655	-0.0298372	0.00165039	-0.00135323	0.594127	-0.0270758	0.00418019	-0.00117249	0.644502	-0.0219955	0.0838008	0.00153396	0.374472	-0.020336	0.109155	0.00142981	0.407737	-0.0276201	0.0892941	0.0146576	2.33379e-17	-0.027357	0.0904082	0.0185896	5.05774e-27
4158	1;3;8;9;11;12;14;15;17;18;21	2;4;5;6;7;10;13;16;19;20;22	-0.0176705	0.0304889	-0.000825043	0.726012	-0.0160842	0.0487866	-7.15494e-06	0.997575	-0.0405535	1.83809e-05	-0.0021954	0.38759	-0.0377378	6.52946e-05	-0.00154377	0.543503	-0.0167298	0.18858	-0.00101491	0.556851	-0.0163388	0.198068	-0.000663954	0.700652	0.0126431	0.435622	0.0136406	2.98329e-15	0.0142108	0.379158	0.017839	5.16359e-25
4159	2;5;6;8;11;14;15;16;17;19;22	1;3;4;7;9;10;12;13;18;20;21	-0.0107582	0.188166	-0.000336588	0.886409	-0.00857372	0.293576	0.000636604	0.786868	-0.0308982	0.00109203	0.000463959	0.855201	-0.0273096	0.00386508	0.00125261	0.622052	-0.0218659	0.0856272	-0.000698665	0.685854	-0.018879	0.136961	-0.00051936	0.76363	0.0053682	0.740691	0.0148007	1.08055e-17	0.00898215	0.578311	0.0188991	7.11167e-28
4160	4;5;7;8;14;15;17;18;19;20;21	1;2;3;6;9;10;11;12;13;16;22	-0.0104222	0.202113	-0.000533832	0.820768	-0.00903924	0.268148	5.0189e-05	0.982993	-0.036321	0.000125412	-0.00340978	0.179594	-0.0326368	0.000554822	-0.00270698	0.286746	-0.0430063	0.000723592	-0.000848384	0.623408	-0.0410061	0.00123207	-0.00067376	0.69645	-0.0126931	0.435067	0.0146998	1.80022e-17	-0.0105974	0.511943	0.0187637	1.68426e-27
4161	2;3;4;5;7;8;9;14;17;19;22	1;6;10;11;12;13;15;16;18;20;21	-0.0124072	0.128441	-0.000979108	0.677745	-0.0104505	0.200464	-0.000292508	0.90113	-0.0372408	8.43771e-05	-0.00186216	0.463522	-0.0344776	0.000264644	-0.00203215	0.423873	-0.0215226	0.0909124	-0.00390248	0.0238657	-0.0205386	0.10567	-0.00403702	0.0194127	-0.0235228	0.148449	0.0127122	1.89113e-13	-0.0199175	0.217697	0.0169341	1.06277e-22
4162	1;5;6;10;11;13;16;18;19;20;22	2;3;4;7;8;9;12;14;15;17;21	-0.0238881	0.00344994	-0.00462097	0.0496245	-0.0218318	0.00747881	-0.00379447	0.107049	-0.0393995	3.10139e-05	-0.00111111	0.662132	-0.0361431	0.00013132	-0.000984541	0.698423	-0.015564	0.221497	-0.00298729	0.0836693	-0.0143998	0.256665	-0.0029816	0.0842759	-0.0258854	0.109721	0.0105388	1.01921e-09	-0.0239091	0.138932	0.01461	2.67648e-17
4163	1;2;3;5;8;9;14;16;17;21;22	4;6;7;10;11;12;13;15;18;19;20	-0.0111401	0.172395	-0.000547911	0.816104	-0.00889712	0.275745	0.000401308	0.864661	-0.0394668	3.1026e-05	-0.0011061	0.663268	-0.0369298	9.33508e-05	-0.00123794	0.626138	-0.0256221	0.0440796	0.000469049	0.785972	-0.0243387	0.0551853	0.000577487	0.738097	0.00511337	0.753056	0.0162067	6.32214e-21	0.00702279	0.663855	0.0203896	3.58602e-32
4164	1;2;4;8;9;10;11;15;17;19;21	3;5;6;7;12;13;14;16;18;20;22	-0.00863505	0.290427	7.0006e-05	0.976256	-0.00643534	0.430496	0.000566314	0.809923	-0.0392654	3.35712e-05	-0.00342654	0.177738	-0.036086	0.000134581	-0.00289157	0.255149	-0.0234599	0.0648092	3.39193e-05	0.984328	-0.0227795	0.0727269	-0.000541539	0.753856	-0.0153439	0.343805	0.0132775	1.51986e-14	-0.0125688	0.436672	0.017214	2.106e-23
4165	3;4;6;8;9;13;14;15;16;18;19	1;2;5;7;10;11;12;17;20;21;22	-0.0255299	0.00177861	-0.0015881	0.500156	-0.0237814	0.00357223	-0.000643844	0.784504	-0.036004	0.000147641	0.00127275	0.616446	-0.0331928	0.000445337	0.00199821	0.431655	-0.0318731	0.0123285	-0.00011841	0.945331	-0.0311896	0.0139961	-0.000438578	0.799539	-0.00733932	0.651551	0.0125883	3.48395e-13	-0.00575539	0.721718	0.0165183	1.12186e-21
4166	1;3;5;6;7;8;11;12;13;15;22	2;4;9;10;14;16;17;18;19;20;21	-0.0113824	0.163527	-0.000492145	0.834497	-0.00966006	0.236653	0.000560237	0.811924	-0.0566202	2.21068e-09	-0.00246991	0.33099	-0.0537248	1.29763e-08	-0.00223294	0.379544	-0.0243802	0.0556285	0.00135471	0.432887	-0.022787	0.072632	0.00177679	0.303578	0.00409206	0.800893	0.012471	5.00433e-13	0.00672539	0.67727	0.0166526	5.27235e-22
4167	2;4;6;7;8;10;12;16;18;19;22	1;3;5;9;11;13;14;15;17;20;21	-0.0136744	0.0946785	0.000421011	0.858079	-0.0114561	0.160487	0.00145926	0.535404	-0.0474655	5.32225e-07	-0.00119378	0.63851	-0.0445067	2.48151e-06	-0.000508792	0.841303	-0.027526	0.0304454	-0.000582395	0.735941	-0.0266522	0.0357523	-0.000254832	0.882697	-3.54204e-05	0.998256	0.0141133	3.10068e-16	0.00511317	0.751684	0.0184145	1.51295e-26
4168	1;2;4;5;8;9;13;16;18;19;22	3;6;7;10;11;12;14;15;17;20;21	-0.0115725	0.156639	-0.00102817	0.662549	-0.00973093	0.233231	-0.000325124	0.890171	-0.0392826	3.32529e-05	-0.000488449	0.847532	-0.036189	0.000128756	-0.000430348	0.865516	-0.0233715	0.0661122	-0.00134359	0.436503	-0.0222059	0.0802319	-0.00100444	0.560843	-0.00152582	0.924987	0.0136738	2.35884e-15	0.00287108	0.858981	0.0178918	3.75175e-25
4169	1;2;3;5;6;8;10;13;15;16;22	4;7;9;11;12;14;17;18;19;20;21	-0.0161213	0.0483932	-0.00129671	0.581698	-0.0149498	0.0670302	-0.000477949	0.839139	-0.0392606	3.43769e-05	0.00178394	0.482555	-0.0357309	0.000156617	0.00249147	0.326849	-0.0201313	0.114272	0.00138866	0.421305	-0.0189461	0.13557	0.00181031	0.294548	-0.00229782	0.887332	0.0142029	1.80185e-16	-0.00221284	0.89108	0.0181758	6.62903e-26
4170	2;3;5;9;13;14;15;17;18;19;20	1;4;6;7;8;10;11;12;16;21;22	-0.0131311	0.107595	-0.00295479	0.209636	-0.0109139	0.181221	-0.0019377	0.410517	-0.0486275	2.71204e-07	-0.00610742	0.0162206	-0.0463305	9.44648e-07	-0.00625946	0.0137653	0.00378934	0.766555	-0.00281711	0.102915	0.00434793	0.731988	-0.00235747	0.172248	-0.00514059	0.751709	0.0131836	2.25277e-14	-0.00249425	0.877333	0.0175394	3.10485e-24
4171	2;3;4;5;11;13;14;17;19;20;21	1;6;7;8;9;10;12;15;16;18;22	-0.0135185	0.0982142	-0.000987685	0.67502	-0.0113373	0.16487	-0.000100807	0.965849	-0.0353816	0.000182386	-0.00241385	0.342246	-0.0332921	0.000428043	-0.00223119	0.379918	-0.00542278	0.669939	-0.00179219	0.299345	-0.00381073	0.76405	-0.0016646	0.33513	-0.0141941	0.383007	0.0133508	9.90589e-15	-0.0113692	0.481694	0.0176629	1.48704e-24
4172	2;3;5;6;8;9;10;13;17;19;22	1;4;7;11;12;14;15;16;18;20;21	-0.0159041	0.0512973	-0.00328911	0.1623	-0.0156193	0.0556847	-0.00250555	0.287255	-0.0360453	0.000142864	0.00165573	0.514671	-0.0326246	0.000557468	0.00203459	0.423316	-0.0171128	0.179301	-0.00229131	0.184579	-0.0146556	0.248311	-0.00198773	0.249762	-0.00779576	0.631437	0.0135298	4.88418e-15	-0.00458853	0.776446	0.017727	1.01296e-24
4173	1;3;4;7;10;11;13;15;17;18;22	2;5;6;8;9;12;14;16;19;20;21	-0.0154065	0.0591422	-0.000498295	0.832226	-0.0133672	0.101511	0.000217596	0.926366	-0.0467026	7.87841e-07	-0.00140297	0.580848	-0.0432139	4.81454e-06	-0.000682548	0.788233	-0.0139035	0.27482	0.000350956	0.839017	-0.0111278	0.380731	0.00079783	0.644113	-0.00969938	0.54989	0.0142097	1.81782e-16	-0.00520477	0.747385	0.0185808	5.34602e-27
4174	5;7;8;10;11;13;15;16;17;20;22	1;2;3;4;6;9;12;14;18;19;21	-0.0211102	0.00975242	0.000426638	0.856174	-0.0192102	0.0185981	0.00107196	0.648903	-0.0503054	1.07267e-07	-0.00477574	0.0602159	-0.046935	6.8039e-07	-0.00414783	0.102613	-0.00357721	0.778625	-0.00325295	0.0597271	-0.00177944	0.88853	-0.00312084	0.0707595	-0.020853	0.199632	0.0137889	1.41569e-15	-0.0173034	0.284229	0.0179364	2.86216e-25
4175	1;2;3;4;5;6;8;11;12;13;17	7;9;10;14;15;16;18;19;20;21;22	-0.0136154	0.0957825	-0.00167896	0.475934	-0.0113948	0.162739	-0.000658281	0.779795	-0.0395807	2.84765e-05	0.00197688	0.436574	-0.0369747	9.15299e-05	0.0027197	0.284486	-0.0294712	0.0203885	-0.000221477	0.89795	-0.0276783	0.0292129	-0.000131196	0.939447	-0.0139797	0.389434	0.0121092	2.14192e-12	-0.0124497	0.441032	0.0159647	2.36523e-20
4176	5;6;7;8;10;13;14;17;18;20;21	1;2;3;4;9;11;12;15;16;19;22	-0.0229118	0.00500952	-0.00371704	0.11437	-0.0209273	0.0103505	-0.00269896	0.251667	-0.0392233	3.46515e-05	-0.00115417	0.64976	-0.0357523	0.000155199	-0.000462803	0.855482	-0.0287668	0.0239131	-0.00104104	0.546765	-0.0261827	0.0391382	-0.000969752	0.574455	0.00319364	0.844329	0.0141192	2.99534e-16	0.00669336	0.678721	0.0182973	3.13215e-26
4177	6;8;9;10;11;12;13;15;17;19;22	1;2;3;4;5;7;14;16;18;20;21	-0.00473886	0.562072	-0.00120609	0.608377	-0.00291187	0.721311	-0.000249557	0.915588	-0.0320149	0.000720506	-0.00255667	0.314468	-0.0278518	0.00321542	-0.00176958	0.486186	-0.0133752	0.293233	0.000884518	0.608574	-0.0114281	0.368013	0.00142595	0.409004	-0.0127636	0.43106	0.0137228	2.20638e-15	-0.00996583	0.537413	0.0175716	2.56399e-24
4178	1;2;6;9;12;14;15;16;17;18;20	3;4;5;7;8;10;11;13;19;21;22	-0.0163237	0.0458952	-0.000778853	0.740875	-0.0148881	0.0681668	-8.36003e-05	0.971676	-0.0473453	5.48673e-07	-0.0038572	0.129185	-0.0436053	3.94688e-06	-0.00316727	0.212607	-0.037141	0.00354672	-0.000458888	0.790491	-0.03496	0.00587648	-4.65189e-05	0.978511	-0.0155258	0.33768	0.0133801	9.49841e-15	-0.0129874	0.421552	0.0175947	2.234e-24
4179	3;4;5;6;8;10;12;13;16;18;20	1;2;7;9;11;14;15;17;19;21;22	-0.0196804	0.0160735	-0.00264446	0.261486	-0.0176164	0.0309125	-0.00169013	0.472858	-0.0336998	0.000376662	0.0020585	0.417825	-0.0306771	0.00117301	0.0026818	0.291251	-0.0150608	0.236678	-0.00123367	0.475027	-0.0150697	0.235192	-0.00199559	0.247895	-0.0110342	0.497075	0.0145115	4.12391e-17	-0.0093813	0.56154	0.0185432	6.77054e-27
4180	3;6;7;8;9;11;13;16;17;21;22	1;2;4;5;10;12;14;15;18;19;20	-0.021403	0.00878029	-0.00248748	0.29065	-0.0201505	0.0135604	-0.00170487	0.469006	-0.0384698	4.96875e-05	-0.0016669	0.511889	-0.034563	0.000255493	-0.00119837	0.637213	-0.0183532	0.148988	-0.00057015	0.741317	-0.0170062	0.180359	-0.000406016	0.814139	0.00300807	0.853546	0.0137145	2.30549e-15	0.00455683	0.77795	0.0173351	1.03688e-23
4181	1;2;3;4;5;8;13;14;17;18;21	6;7;9;10;11;12;15;16;19;20;22	-0.0131368	0.107779	-0.000505985	0.829924	-0.0109848	0.178404	0.00027563	0.906808	-0.0364443	0.000118714	0.000711572	0.779408	-0.0347601	0.000235482	0.000475779	0.851476	-0.00609326	0.631948	-0.00152753	0.376457	-0.0039949	0.753009	-0.00101976	0.554883	-0.00457398	0.778242	0.0132773	1.34701e-14	-0.00169688	0.91637	0.0174698	4.68896e-24
4182	1;2;3;6;8;9;10;15;19;20;21	4;5;7;11;12;13;14;16;17;18;22	-0.0100472	0.218387	0.000206603	0.929992	-0.00891156	0.274966	0.000468889	0.842148	-0.039344	3.38157e-05	-0.0017338	0.495149	-0.0360075	0.000139184	-0.00103214	0.684609	-0.0138179	0.278377	-0.000469389	0.785732	-0.0116117	0.360366	-0.000398784	0.817391	-0.0266641	0.0999971	0.014517	4.38017e-17	-0.0220372	0.172601	0.0185746	5.55927e-27
4183	1;2;3;5;7;9;10;12;14;18;20	4;6;8;11;13;15;16;17;19;21;22	-0.0169318	0.0379024	-0.00151369	0.520151	-0.0153656	0.0597808	-0.000586098	0.803416	-0.0277277	0.0033715	-0.000284108	0.910978	-0.0239374	0.011337	0.000491286	0.846695	-0.0151432	0.235331	-0.000923627	0.592868	-0.0134945	0.287785	-0.000750944	0.663701	-0.0163498	0.31333	0.0137646	1.40904e-15	-0.0127259	0.43096	0.0176801	1.34182e-24
4184	2;5;9;12;13;14;16;17;18;19;20	1;3;4;6;7;8;10;11;15;21;22	-0.0111218	0.173759	0.000252767	0.914595	-0.00938045	0.250498	0.000819073	0.727932	-0.0548532	6.30403e-09	-0.00464169	0.0677711	-0.0516819	4.50399e-08	-0.00439133	0.0839628	-0.0149528	0.240453	0.00079388	0.645782	-0.0125668	0.32222	0.00133346	0.440058	-7.40358e-05	0.996363	0.0127684	1.42243e-13	0.00464782	0.773636	0.0170573	5.23031e-23
4185	2;4;5;6;7;8;11;15;17;20;22	1;3;9;10;12;13;14;16;18;19;21	-0.00190552	0.815631	-0.000494391	0.83373	7.29379e-05	0.992871	0.000484279	0.837038	-0.0397144	2.69826e-05	-0.000920113	0.717316	-0.0359627	0.000141878	-0.000121887	0.961743	-0.0389942	0.00216375	-0.00217532	0.207942	-0.0370883	0.00347348	-0.00199421	0.248221	-0.00427071	0.792592	0.0127197	1.724e-13	-0.00203246	0.89991	0.0170026	7.16921e-23
4186	3;5;6;10;11;12;13;15;17;21;22	1;2;4;7;8;9;14;16;18;19;20	-0.0157102	0.0545904	-0.000125648	0.95745	-0.0141813	0.0823332	0.000764139	0.745524	-0.0338469	0.00034704	-0.00212743	0.402554	-0.0307812	0.00112843	-0.00140858	0.579357	-0.0229357	0.071721	-4.94355e-05	0.97717	-0.0207405	0.102285	0.000472372	0.78446	-0.00411287	0.799995	0.0139317	7.12336e-16	-0.000290426	0.985661	0.0181854	6.2484e-26
4187	2;3;6;7;8;10;11;12;15;19;22	1;4;5;9;13;14;16;17;18;20;21	-0.0171145	0.0362406	-0.00354055	0.132382	-0.0156146	0.0557586	-0.00316956	0.178243	-0.0401672	2.22074e-05	-0.00187678	0.460275	-0.0362762	0.000124008	-0.00121168	0.633479	-0.00787027	0.536811	-0.000379642	0.826012	-0.00577323	0.649287	-0.000193848	0.910632	-0.0151512	0.349938	0.0135911	3.59619e-15	-0.0105818	0.512561	0.0179211	3.14133e-25
4188	1;4;5;7;9;10;13;14;18;20;22	2;3;6;8;11;12;15;16;17;19;21	-0.0150475	0.0651519	-0.00218617	0.353239	-0.0139588	0.0872575	-0.00143965	0.540901	-0.0283686	0.00272559	0.000189411	0.940566	-0.024284	0.0102049	0.0010555	0.677867	-0.0314895	0.0134651	-0.0014235	0.409903	-0.0282616	0.0259756	-0.00110166	0.523553	-0.0206383	0.203121	0.0144647	5.22517e-17	-0.0159639	0.323174	0.0185806	5.35078e-27
4189	3;5;6;9;12;13;14;15;16;17;20	1;2;4;7;8;10;11;18;19;21;22	-0.0130997	0.108982	0.000399607	0.865377	-0.0113645	0.163858	0.000986403	0.675255	-0.0382119	5.4449e-05	-0.00441348	0.0824156	-0.0342413	0.000291616	-0.0036691	0.148762	-0.0240391	0.0593992	0.00225102	0.192524	-0.023369	0.0656219	0.00260669	0.131218	-0.0185155	0.255336	0.0126765	2.22812e-13	-0.0164259	0.309366	0.0169285	1.0973e-22
4190	1;3;4;7;8;14;15;17;18;19;20	2;5;6;9;10;11;12;13;16;21;22	-0.0141763	0.0825783	0.000215811	0.926957	-0.0124429	0.127429	0.00121729	0.605148	-0.02953	0.00183002	-0.00419186	0.0989015	-0.026644	0.00482432	-0.00358242	0.158597	-0.0272793	0.0321831	-0.00204975	0.235443	-0.0256299	0.0434703	-0.00159717	0.355077	-0.00610869	0.707007	0.0136191	3.20227e-15	-0.00280237	0.862322	0.0179369	2.85403e-25
4191	1;4;6;9;10;11;13;14;17;19;22	2;3;5;7;8;12;15;16;18;20;21	-0.0156282	0.0557106	-0.00195114	0.407184	-0.0133523	0.101893	-0.000892806	0.704544	-0.0239134	0.0114801	0.000909898	0.720419	-0.0201203	0.0333156	0.00167483	0.509829	-0.0201545	0.112996	0.000402481	0.815697	-0.0173939	0.170625	0.000543831	0.752848	-0.00132983	0.934607	0.0128239	1.19807e-13	0.000499304	0.975351	0.0167416	3.18647e-22
4192	2;3;7;8;11;15;17;18;20;21;22	1;4;5;6;9;10;12;13;14;16;19	-0.0182609	0.0253761	-0.00251467	0.285063	-0.0164636	0.0437018	-0.00218786	0.352769	-0.0375408	7.39725e-05	-0.00124942	0.622902	-0.0340744	0.000312185	-0.000544436	0.830349	-0.0143795	0.258679	-0.00108821	0.528782	-0.0132687	0.295927	-0.000770358	0.655561	-0.00948535	0.559146	0.0127225	1.74146e-13	-0.00756901	0.639499	0.0170569	5.24248e-23
4193	1;3;6;8;11;12;16;17;18;19;21	2;4;5;7;9;10;13;14;15;20;22	-0.0189475	0.0205215	-0.00385508	0.101515	-0.0168468	0.0390278	-0.00294539	0.210944	-0.026985	0.00435968	-0.000939397	0.711761	-0.0232284	0.0140059	-0.000285011	0.910695	-0.0111973	0.378348	-0.00151116	0.381543	-0.0101836	0.422456	-0.00105314	0.542005	0.00630655	0.697626	0.0132836	1.52803e-14	0.0102916	0.524195	0.0175369	3.15073e-24
4194	1;6;7;8;10;11;13;17;18;19;20	2;3;4;5;9;12;14;15;16;21;22	-0.0174753	0.0323282	-0.00052602	0.822971	-0.0158378	0.0523473	-0.000289308	0.902206	-0.0280505	0.00304873	-0.00333519	0.189775	-0.0248	0.00870565	-0.00302093	0.234503	-0.0267153	0.0357501	-0.000957381	0.579382	-0.0246831	0.0518292	-0.000610178	0.723862	-0.00704129	0.664277	0.0133543	1.07419e-14	-0.00421567	0.794186	0.0176373	1.73313e-24
4195	2;4;7;8;9;10;11;12;17;19;20	1;3;5;6;13;14;15;16;18;21;22	-0.0137223	0.0931392	0.000254403	0.913893	-0.011252	0.168072	0.000954858	0.685074	-0.0449102	2.03403e-06	-0.00263316	0.300239	-0.0410584	1.39642e-05	-0.00179965	0.478807	-0.0106895	0.400253	-0.00089707	0.603458	-0.0101576	0.423641	-0.00102902	0.551295	-0.00179588	0.911987	0.0118526	6.85274e-12	0.0010411	0.948631	0.0160763	1.28967e-20
4196	2;3;4;8;10;12;13;14;17;20;21	1;5;6;7;9;11;15;16;18;19;22	-0.0214704	0.00868294	-0.00370246	0.115817	-0.0192522	0.0183426	-0.00262418	0.265044	-0.0349561	0.000224049	-0.00156943	0.5367	-0.0317829	0.000772648	-0.00162005	0.523771	-0.00588619	0.643572	-0.00157884	0.360597	-0.00356682	0.778745	-0.0012304	0.476202	-0.0148865	0.359785	0.0123104	9.68783e-13	-0.013708	0.396253	0.0164331	1.80546e-21
4197	1;3;5;7;8;12;13;15;19;20;21	2;4;6;9;10;11;14;16;17;18;22	-0.0120974	0.138865	0.00162839	0.489397	-0.00995811	0.222499	0.00263356	0.26334	-0.0374714	7.67126e-05	-0.00462868	0.0683918	-0.0337275	0.000359383	-0.00394633	0.120419	-0.0268638	0.0350148	-0.00236364	0.171203	-0.0262874	0.0383609	-0.00206117	0.232692	-0.00813596	0.616792	0.0146037	2.65532e-17	-0.004509	0.780221	0.0182059	5.50765e-26
4198	1;3;4;5;6;8;9;15;16;19;22	2;7;10;11;12;13;14;17;18;20;21	-0.00883891	0.279084	0.000786083	0.73866	-0.00714596	0.381357	0.00164901	0.483696	-0.0466126	8.81917e-07	-0.00194956	0.442802	-0.0433128	4.57946e-06	-0.00131902	0.603707	-0.0152881	0.229696	-0.00073657	0.669711	-0.0123242	0.331648	-0.000288709	0.867239	-0.0150313	0.354513	0.0119157	5.52065e-12	-0.0113654	0.481838	0.0161174	1.03093e-20
4199	1;2;4;9;12;14;15;16;17;18;21	3;5;6;7;8;10;11;13;19;20;22	-0.0154709	0.0585923	-0.00286279	0.224325	-0.0148681	0.0685368	-0.00255091	0.278619	-0.0447656	2.16536e-06	-0.00347755	0.1711	-0.0414956	1.12973e-05	-0.00307444	0.226318	-0.03092	0.0150367	-0.000622613	0.718495	-0.0292689	0.0211127	-0.000266186	0.87751	0.017492	0.280325	0.0140499	4.1023e-16	0.020788	0.198248	0.0181194	9.37337e-26
4200	3;6;7;8;9;13;14;16;17;20;22	1;2;4;5;10;11;12;15;18;19;21	-0.0269339	0.00097427	-0.00103713	0.659667	-0.0248092	0.00236875	-4.26097e-05	0.985561	-0.0377434	6.91353e-05	-0.000961494	0.705054	-0.0338983	0.000335375	-0.000443184	0.861545	-0.0226455	0.0754438	0.00066245	0.701345	-0.0219515	0.0837559	0.000773486	0.654254	-0.0142227	0.382818	0.0126737	2.43058e-13	-0.0129292	0.423635	0.0164887	1.32379e-21
4201	1;2;4;5;8;10;15;16;17;20;22	3;6;7;9;11;12;13;14;18;19;21	-0.020765	0.0110665	-0.00117666	0.617231	-0.0192304	0.0184747	-9.66294e-05	0.967264	-0.0401091	2.26523e-05	-0.00123539	0.626783	-0.0372496	8.11029e-05	-0.00100616	0.692138	-0.0233665	0.0661126	-0.00196951	0.254217	-0.0216198	0.0885383	-0.00159943	0.354396	0.006231	0.700716	0.0125357	3.62463e-13	0.0075041	0.642374	0.0165572	9.02165e-22
4202	4;6;7;8;11;14;15;17;18;19;21	1;2;3;5;9;10;12;13;16;20;22	-0.0237456	0.00367476	-0.00218963	0.352455	-0.0218209	0.00750859	-0.00114525	0.626676	-0.0369864	9.37724e-05	-0.000802303	0.752341	-0.0334374	0.000403878	-8.26201e-05	0.974062	-0.0372952	0.00334639	-0.000993395	0.565243	-0.0347022	0.00625187	-0.000499982	0.772201	-0.00758048	0.640741	0.0144216	7.69078e-17	-0.00508587	0.752966	0.0183849	1.81923e-26
4203	2;4;7;8;9;11;14;15;17;20;22	1;3;5;6;10;12;13;16;18;19;21	-0.0147622	0.0708249	0.000255293	0.91366	-0.0122713	0.132761	0.0011821	0.615622	-0.0457438	1.35031e-06	-0.00173902	0.493735	-0.0426764	6.30856e-06	-0.00132723	0.601455	-0.0206994	0.103567	-0.00243499	0.158618	-0.0199356	0.116309	-0.00266115	0.123353	-0.0105763	0.514885	0.0135727	4.05841e-15	-0.00681476	0.673228	0.0176337	1.7707e-24
4204	1;2;4;5;7;10;14;16;17;18;22	3;6;8;9;11;12;13;15;19;20;21	-0.018623	0.0226064	-0.00456614	0.0525171	-0.0174041	0.0329923	-0.00361345	0.124854	-0.0312192	0.00095309	-0.00173961	0.493596	-0.02746	0.00367382	-0.000997276	0.694717	-0.0225995	0.0756664	-0.00056862	0.742054	-0.0203232	0.109378	-9.07685e-05	0.958085	-0.0174334	0.282306	0.0134801	5.38166e-15	-0.0133022	0.410385	0.0176284	1.82734e-24
4205	1;3;5;10;11;14;15;17;18;21;22	2;4;6;7;8;9;12;13;16;19;20	-0.018105	0.0264898	-0.00117478	0.617734	-0.0158795	0.0517293	-0.000170651	0.942221	-0.0468378	7.28258e-07	-0.000724322	0.775656	-0.0435998	3.9579e-06	5.85216e-05	0.981626	-0.0221662	0.081775	-0.0013511	0.434202	-0.0206957	0.103029	-0.00106681	0.536773	-0.0118057	0.46618	0.013969	5.71863e-16	-0.0087127	0.589764	0.0183528	2.22052e-26
4206	2;3;4;8;9;10;11;13;15;16;20	1;5;6;7;12;14;17;18;19;21;22	-0.00722561	0.376584	0.000149143	0.949444	-0.00772746	0.343824	-3.0396e-05	0.9897	-0.0488808	2.49769e-07	-0.0019366	0.446043	-0.0447154	2.22594e-06	-0.00116849	0.64563	-0.0227126	0.0742611	0.00113346	0.511488	-0.0219867	0.0832607	0.001583	0.359361	-0.00591898	0.715595	0.0135495	4.20063e-15	-0.00596654	0.711956	0.0178744	4.1679e-25
4207	2;3;4;5;8;10;12;13;14;16;19	1;6;7;9;11;15;17;18;20;21;22	-0.0158945	0.0519261	-0.00202511	0.39004	-0.013381	0.10116	-0.000993765	0.672971	-0.034653	0.00025161	-0.00159033	0.531321	-0.0307615	0.00113672	-0.00132396	0.60235	-0.0257449	0.0430677	-0.00227772	0.187109	-0.0243861	0.0547131	-0.00186198	0.280981	-0.00521001	0.748522	0.0125753	3.08772e-13	-0.00316021	0.844952	0.0168002	2.28411e-22
4208	1;2;6;7;9;12;14;15;16;17;21	3;4;5;8;10;11;13;18;19;20;22	-0.0131634	0.107476	0.000808887	0.731306	-0.0117572	0.149778	0.00145335	0.537057	-0.041626	1.07801e-05	-0.00241721	0.341634	-0.0376997	6.64145e-05	-0.00169181	0.505548	-0.0358284	0.00490499	-0.000591444	0.732059	-0.0347349	0.00620307	-0.000331536	0.84777	-0.0202195	0.212989	0.0119835	4.12109e-12	-0.0174468	0.280258	0.0161447	8.8765e-21
4209	3;5;7;8;9;10;15;16;18;19;21	1;2;4;6;11;12;13;14;17;20;22	-0.0186263	0.022382	-0.0012838	0.58541	-0.0170244	0.0370099	-0.000652108	0.781808	-0.0266176	0.00502366	-0.00112977	0.656628	-0.0236715	0.0122799	-0.000382621	0.880312	-0.0273116	0.0321016	-0.00096007	0.578344	-0.02524	0.0467638	-0.00106375	0.537941	0.0176908	0.276753	0.0140171	5.22323e-16	0.0181955	0.260131	0.0180302	1.61708e-25
4210	3;5;6;7;9;11;12;15;16;21;22	1;2;4;8;10;13;14;17;18;19;20	-0.0152629	0.0617652	-0.000833708	0.723476	-0.013496	0.0982592	5.18173e-05	0.982442	-0.0325942	0.000574998	-0.000633171	0.803241	-0.0305302	0.00123869	-0.000470159	0.853211	-0.00628564	0.621727	0.000595328	0.73036	-0.00378849	0.765386	0.00102278	0.553712	0.00450039	0.781957	0.012274	1.2538e-12	0.00712681	0.659189	0.0165031	1.22181e-21
4211	5;6;8;9;10;12;16;17;19;20;21	1;2;3;4;7;11;13;14;15;18;22	-0.0242066	0.00306005	-0.00130957	0.578187	-0.0221505	0.00665182	-0.000274835	0.907075	-0.041372	1.25584e-05	-0.00223926	0.378362	-0.0375912	6.97058e-05	-0.00148199	0.55975	-0.012945	0.308802	-0.00163133	0.344912	-0.0113613	0.370816	-0.00114206	0.508438	-0.0022112	0.891853	0.013871	1.06735e-15	-0.000730773	0.96393	0.0180282	1.63755e-25
4212	3;4;7;8;10;11;12;13;16;20;22	1;2;5;6;9;14;15;17;18;19;21	-0.0198471	0.0152576	-0.00147958	0.529624	-0.0182112	0.0256765	-0.000707675	0.763746	-0.0467825	7.89079e-07	-0.00272331	0.283707	-0.0437914	3.58892e-06	-0.0024068	0.343559	-0.0216149	0.0890805	-0.000300717	0.861768	-0.0200653	0.113953	-0.000256129	0.882104	-0.0124149	0.445039	0.0124558	5.42397e-13	-0.0111625	0.489696	0.016589	7.54394e-22
4213	1;3;5;6;8;10;13;16;18;20;22	2;4;7;9;11;12;14;15;17;19;21	-0.0198928	0.0148134	-0.00291754	0.215138	-0.0181074	0.0265305	-0.00207401	0.378384	-0.0410402	1.49601e-05	0.000931451	0.713902	-0.0378767	6.13617e-05	0.00161562	0.524905	-0.0100716	0.429232	-0.00251874	0.144765	-0.00914907	0.47111	-0.00295369	0.0872223	0.00252733	0.876171	0.0138697	9.1667e-16	0.00635859	0.693956	0.0179331	2.92125e-25
4214	1;2;5;9;10;11;13;14;16;18;21	3;4;6;7;8;12;15;17;19;20;22	-0.0167113	0.0406171	-0.00251276	0.285699	-0.014851	0.0688569	-0.00159381	0.498452	-0.0361772	0.0001301	-0.00251853	0.32197	-0.0323944	0.00060998	-0.00211316	0.405636	-0.0135374	0.287615	-0.00241204	0.162449	-0.0130294	0.304727	-0.00201581	0.243134	-0.00786552	0.627241	0.0138686	8.86291e-16	-0.00538326	0.739033	0.0180905	1.11877e-25
4215	3;4;7;8;9;12;14;15;17;18;20	1;2;5;6;10;11;13;16;19;21;22	-0.0206719	0.0113939	-0.000400382	0.865015	-0.018648	0.0223361	0.000413465	0.860602	-0.0320853	0.000707118	-0.00197945	0.435745	-0.028563	0.00251427	-0.00152384	0.548718	-0.0120162	0.345383	-0.000381121	0.825414	-0.0112217	0.376723	-7.50089e-05	0.965358	-0.02554	0.116358	0.012087	2.74227e-12	-0.0261593	0.105427	0.0160018	1.93476e-20
4216	1;2;3;5;8;9;11;14;16;17;18	4;6;7;10;12;13;15;19;20;21;22	-0.0147238	0.071079	-0.00174687	0.458067	-0.0134081	0.100469	-0.000802716	0.733156	-0.0436864	3.87392e-06	-0.0013341	0.599674	-0.0410752	1.38515e-05	-0.000612596	0.809495	-0.013844	0.276714	-0.000969486	0.574625	-0.012994	0.306043	-0.000861069	0.61808	0.0163019	0.315342	0.0163257	3.07839e-21	0.0184215	0.254255	0.0205113	1.54665e-32
4217	2;5;8;11;12;13;14;15;17;18;19	1;3;4;6;7;9;10;16;20;21;22	-0.0179842	0.0278268	-0.00246601	0.295262	-0.0162493	0.0465155	-0.00175571	0.455856	-0.0389808	3.70931e-05	-0.00166187	0.51327	-0.0365059	0.000112287	-0.00132982	0.600747	-0.0124169	0.329341	-0.00175969	0.308346	-0.0105591	0.405549	-0.00140478	0.415995	-0.000193126	0.990492	0.0127485	1.50481e-13	0.00418482	0.795658	0.016893	1.34508e-22
4218	1;2;3;7;8;9;10;13;20;21;22	4;5;6;11;12;14;15;16;17;18;19	-0.0207576	0.0109698	-0.0010058	0.668903	-0.0190499	0.0196039	-0.000517425	0.826057	-0.0335444	0.000405582	-0.000519733	0.837857	-0.0299497	0.00153293	0.000100334	0.968504	-0.0166671	0.190885	-4.98821e-05	0.976957	-0.0147644	0.244815	0.000401145	0.816329	-0.0153951	0.343171	0.0123577	8.15081e-13	-0.0122554	0.448195	0.0165368	1.01131e-21
4219	1;2;4;6;9;10;14;15;18;19;22	3;5;7;8;11;12;13;16;17;20;21	-0.0210263	0.0100264	-0.00115679	0.623117	-0.0192823	0.0181607	-0.000291108	0.901601	-0.0439636	3.37358e-06	-0.00363532	0.152652	-0.0407335	1.6324e-05	-0.00299304	0.23885	-0.0268511	0.0350804	-0.000598181	0.729038	-0.0255192	0.0443843	-0.000457243	0.791201	-0.0145491	0.367858	0.0140224	4.79804e-16	-0.012671	0.432952	0.0179066	3.42953e-25
4220	2;3;5;9;11;13;14;15;17;21;22	1;4;6;7;8;10;12;16;18;19;20	-0.0155741	0.0564344	-0.00206591	0.380507	-0.0134656	0.0990192	-0.00115496	0.623753	-0.0436479	3.93474e-06	-0.00438126	0.0846448	-0.0410743	1.38575e-05	-0.004132	0.103931	-0.00932641	0.464241	-0.000893881	0.604785	-0.00731959	0.564235	-0.000917845	0.595109	-0.00697347	0.667731	0.0141289	2.78279e-16	-0.00487672	0.762814	0.0184663	1.09513e-26
4221	1;2;7;8;9;11;13;16;17;20;21	3;4;5;6;10;12;14;15;18;19;22	-0.0160448	0.0495492	-0.00117416	0.617742	-0.0153077	0.0607494	-0.000547334	0.816177	-0.0376933	6.86202e-05	-0.00361673	0.154768	-0.0344101	0.000272103	-0.00277153	0.275408	-0.021794	0.0864326	-0.00312356	0.0705064	-0.0209338	0.099126	-0.00265103	0.124785	0.00184107	0.909873	0.0154246	4.22397e-19	0.00617558	0.702338	0.0196578	5.06718e-30
4222	1;2;6;7;11;13;14;18;19;21;22	3;4;5;8;9;10;12;15;16;17;20	-0.0226604	0.00556318	-0.00143063	0.543422	-0.0207088	0.0111767	-0.0004981	0.832455	-0.0300831	0.00146932	-0.00150997	0.552596	-0.0262523	0.00548495	-0.000953817	0.707393	-0.0193498	0.128632	-0.000393085	0.819938	-0.0178528	0.159619	-4.26931e-05	0.980278	-0.0168208	0.298721	0.0121943	1.63282e-12	-0.017124	0.289254	0.0163729	2.52315e-21
4223	4;5;6;8;12;14;16;17;18;19;21	1;2;3;7;9;10;11;13;15;20;22	-0.0189779	0.020413	-0.00276814	0.240464	-0.0174916	0.0321209	-0.00280599	0.233353	-0.0496941	1.48841e-07	0.00083953	0.74113	-0.0454872	1.48307e-06	0.00169092	0.505773	-0.00628286	0.620969	0.00130987	0.448237	-0.00505512	0.690492	0.00156358	0.365287	-0.00474998	0.770029	0.0129119	8.11096e-14	-0.00337389	0.834615	0.0169943	7.5189e-23
4224	1;6;7;11;12;15;17;19;20;21;22	2;3;4;5;8;9;10;13;14;16;18	-0.011579	0.157042	-0.0020415	0.386004	-0.0100845	0.216683	-0.00113403	0.630056	-0.0370885	8.79196e-05	-0.000153936	0.951713	-0.0335139	0.00039166	0.000324525	0.898377	-0.0204484	0.108012	0.000320187	0.852966	-0.0203992	0.108058	0.000719479	0.676979	-0.00719124	0.657441	0.0138501	1.12296e-15	-0.00612056	0.704865	0.0181749	6.66518e-26
4225	1;2;5;7;8;9;10;12;17;18;22	3;4;6;11;13;14;15;16;19;20;21	-0.0206982	0.0111844	-0.0011847	0.614795	-0.0189591	0.0201943	-0.000445575	0.849901	-0.0359364	0.000144317	-0.00160486	0.52754	-0.0331281	0.000456952	-0.00106383	0.675469	-0.0172886	0.174496	3.58189e-05	0.98346	-0.0152489	0.229671	0.000254268	0.882954	-0.00262167	0.871448	0.0133127	1.2198e-14	0.000579434	0.971396	0.0175956	2.22244e-24
4226	1;6;9;10;11;12;16;17;19;20;21	2;3;4;5;7;8;13;14;15;18;22	-0.00617939	0.449862	-0.00151734	0.519064	-0.00411572	0.614133	-0.000712095	0.762315	-0.0294519	0.00184965	0.00202094	0.426841	-0.0263215	0.00536256	0.00212176	0.403726	-0.0266745	0.0358905	-0.00335094	0.0523192	-0.0258474	0.04172	-0.00284086	0.0999896	-0.0131461	0.417795	0.0129075	8.32598e-14	-0.0105428	0.514117	0.0171642	2.81446e-23
4227	1;5;7;8;9;12;13;14;16;17;19	2;3;4;6;10;11;15;18;20;21;22	-0.0193764	0.0177178	0.00109172	0.643232	-0.0177669	0.0295077	0.00138314	0.556902	-0.0434339	4.38982e-06	-0.00543183	0.032512	-0.0397644	2.58334e-05	-0.00477641	0.0601509	-0.0221716	0.0815083	-0.00141857	0.411542	-0.0212779	0.0936956	-0.0009542	0.580608	0.00382009	0.814366	0.0155197	2.75339e-19	0.00573874	0.72249	0.0197597	2.56903e-30
4228	1;2;3;4;6;13;16;18;19;20;21	5;7;8;9;10;11;12;14;15;17;22	-0.00900409	0.271072	-0.000821577	0.727094	-0.00709536	0.384738	7.08034e-05	0.97601	-0.0584991	6.40321e-10	-0.00584007	0.0215768	-0.0551228	5.39293e-09	-0.00529992	0.0370049	-0.00847052	0.505868	-0.000400751	0.816442	-0.007254	0.567732	-0.000388561	0.821992	-0.0160419	0.32288	0.0139846	5.27477e-16	-0.0114599	0.478203	0.0180721	1.25205e-25
4229	3;6;8;9;10;12;13;14;16;20;22	1;2;4;5;7;11;15;17;18;19;21	-0.0164869	0.0437163	-0.00210634	0.371065	-0.0150353	0.065483	-0.00110113	0.640018	-0.0345189	0.000274169	-0.000594663	0.814908	-0.031547	0.000845545	3.82879e-05	0.987978	-0.0298062	0.0192848	-0.000165437	0.923678	-0.0290645	0.0220297	3.22186e-06	0.998512	-0.0259836	0.109664	0.0142058	2.12904e-16	-0.0230598	0.153522	0.0182928	3.22119e-26
4230	2;3;4;6;7;8;10;12;16;19;21	1;5;9;11;13;14;15;17;18;20;22	-0.0120203	0.141821	0.000120379	0.959212	-0.0100922	0.216336	0.00101353	0.666856	-0.0356312	0.000171063	0.000439027	0.862836	-0.0324104	0.000606193	0.00114578	0.652061	-0.0223452	0.0789164	-0.00225333	0.191872	-0.0202469	0.110715	-0.00183183	0.288845	-0.00171769	0.915888	0.0131912	2.22763e-14	0.00375249	0.81637	0.0175784	2.46161e-24
4231	1;4;5;7;8;10;12;13;16;19;21	2;3;6;9;11;14;15;17;18;20;22	-0.0267911	0.00105357	-0.000887202	0.706451	-0.0245959	0.00258272	1.36722e-05	0.995367	-0.0403275	2.04712e-05	-0.00561072	0.0272136	-0.0366016	0.00010772	-0.00489479	0.0540703	-0.0235882	0.0634696	-0.00301045	0.0813105	-0.0231342	0.0683807	-0.00295081	0.0875312	-0.0263917	0.104288	0.0118456	6.75064e-12	-0.0244114	0.130821	0.0158808	3.72153e-20
4232	2;4;6;9;12;13;14;15;16;17;22	1;3;5;7;8;10;11;18;19;20;21	-0.0100862	0.217934	0.00214437	0.362996	-0.00874822	0.283861	0.00241814	0.304403	-0.0414112	1.19454e-05	-0.00477136	0.0603722	-0.038022	5.74858e-05	-0.00420587	0.0978927	-0.0372019	0.00345942	0.000316632	0.854531	-0.0356819	0.00493089	0.000789303	0.647657	0.00961851	0.553256	0.0147602	1.3642e-17	0.0131721	0.414978	0.0185704	5.70743e-27
4233	3;4;6;7;11;13;16;17;19;20;21	1;2;5;8;9;10;12;14;15;18;22	-0.0159709	0.0508941	-0.00189704	0.420317	-0.0142784	0.0802561	-0.00128766	0.58445	-0.0329793	0.000497191	3.57322e-06	0.998879	-0.0295518	0.00177041	0.000301448	0.905569	-0.0161847	0.203071	-0.00054915	0.750488	-0.0152472	0.229725	-0.000403869	0.815104	-0.0046733	0.774424	0.0137042	2.2294e-15	-0.0042011	0.794881	0.0178043	6.36451e-25
4234	1;3;4;5;10;11;12;15;16;21;22	2;6;7;8;9;13;14;17;18;19;20	-0.0263205	0.0012839	-0.00246101	0.296094	-0.0237298	0.00364529	-0.00144737	0.538733	-0.0389439	3.83753e-05	0.000996135	0.695033	-0.0358141	0.000151172	0.00179321	0.480382	-0.0250141	0.0491452	-0.0022898	0.184902	-0.0228828	0.0714376	-0.00176278	0.307408	-0.0113504	0.483812	0.012657	2.16454e-13	-0.00760524	0.637897	0.0168409	1.81154e-22
4235	3;4;7;8;9;12;15;16;18;20;21	1;2;5;6;10;11;13;14;17;19;22	-0.0225035	0.00591767	-0.0032206	0.171475	-0.0206809	0.0112865	-0.00220419	0.349186	-0.0246833	0.00926832	-0.00052082	0.837532	-0.0216564	0.0219761	8.79816e-05	0.97238	-0.011547	0.364301	0.00109114	0.527567	-0.00926568	0.465475	0.000554013	0.748375	-0.0190118	0.242421	0.0117631	1.0228e-11	-0.0201069	0.213352	0.0158253	5.01521e-20
4236	2;4;6;9;11;12;13;15;16;18;21	1;3;5;7;8;10;14;17;19;20;22	-0.0128372	0.116826	-0.000177783	0.939833	-0.0107073	0.189623	0.000886945	0.706393	-0.0357898	0.000154907	-0.00493054	0.0524833	-0.0320966	0.000684756	-0.00431564	0.0894409	-0.0330849	0.00927876	-0.00238287	0.167548	-0.0328604	0.00962367	-0.00214442	0.214364	-0.0124375	0.442753	0.0151681	1.61886e-18	-0.00870627	0.590039	0.0193529	3.7817e-29
4237	1;3;4;10;11;12;15;16;17;18;21	2;5;6;7;8;9;13;14;19;20;22	-0.0146206	0.0738174	-0.00199108	0.39751	-0.0124793	0.126317	-0.00125516	0.593968	-0.0436137	3.97516e-06	-0.00170487	0.50239	-0.0400509	2.25783e-05	-0.0010325	0.684504	-0.0194635	0.125651	0.000162929	0.924848	-0.0175507	0.166802	0.00053877	0.755073	-0.00501221	0.75728	0.0120479	2.94056e-12	0.00017656	0.991282	0.0163724	2.52975e-21
4238	1;3;6;8;11;12;14;16;17;18;20	2;4;5;7;9;10;13;15;19;21;22	-0.0200122	0.014383	-0.00240079	0.307877	-0.0182757	0.0251573	-0.00150011	0.52404	-0.0296599	0.00172772	9.43278e-05	0.9704	-0.0265701	0.00494309	0.000693309	0.784976	-0.0113055	0.374177	-0.00150512	0.383505	-0.010521	0.407247	-0.000963924	0.576757	-0.003789	0.815353	0.0137952	1.38299e-15	0.000669951	0.96693	0.0180826	1.17452e-25
4239	2;3;6;9;10;13;14;15;16;21;22	1;4;5;7;8;11;12;17;18;19;20	-0.0152154	0.0625571	0.00247452	0.293179	-0.0139342	0.0878151	0.00328831	0.162528	-0.0398838	2.58419e-05	-0.00562182	0.0269516	-0.037109	8.62864e-05	-0.00490906	0.0533731	-0.0338714	0.00789984	2.34469e-05	0.989166	-0.0333094	0.00867857	0.000493112	0.775246	-0.0273308	0.0921736	0.0137879	1.49288e-15	-0.0245563	0.128549	0.017911	3.33992e-25
4240	3;5;8;9;10;11;15;16;19;21;22	1;2;4;6;7;12;13;14;17;18;20	-0.0148687	0.0684894	-0.00265355	0.259653	-0.0132013	0.105827	-0.00215668	0.359672	-0.0454817	1.60682e-06	-0.00129644	0.609968	-0.041279	1.25514e-05	-0.000629402	0.804374	-0.0213892	0.0928724	0.000585391	0.734644	-0.0187073	0.140569	0.00106454	0.537642	0.00137901	0.932344	0.0137748	1.6439e-15	0.00346264	0.830329	0.0179165	3.23038e-25
4241	1;2;3;4;7;8;9;15;16;17;21	5;6;10;11;12;13;14;18;19;20;22	-0.0124903	0.126225	-0.00293412	0.212551	-0.011409	0.162216	-0.00190677	0.418029	-0.0363041	0.000128364	-0.00247088	0.330705	-0.0333213	0.000423084	-0.00198298	0.435172	-0.0345115	0.00664664	-0.00107248	0.534632	-0.0322747	0.0109937	-0.000640293	0.710831	-0.0209196	0.198688	0.0118142	8.02752e-12	-0.0181544	0.261207	0.0159618	2.40337e-20
4242	3;4;7;10;12;13;15;17;18;19;21	1;2;5;6;8;9;11;14;16;20;22	-0.00915152	0.263097	-0.00147146	0.531911	-0.00696555	0.393495	-0.000409129	0.862049	-0.0469451	7.00473e-07	-0.00286934	0.258745	-0.0434509	4.26945e-06	-0.00206517	0.416381	-0.010828	0.3952	-0.00103434	0.549304	-0.00957782	0.45058	-0.00105587	0.540958	-0.000861065	0.957768	0.0134559	6.76858e-15	0.00194267	0.90431	0.017606	2.08818e-24
4243	1;4;6;7;8;10;12;13;15;16;22	2;3;5;9;11;14;17;18;19;20;21	-0.0125909	0.123883	-0.0016803	0.475495	-0.0106168	0.193393	-0.000696272	0.767442	-0.0393151	3.33786e-05	-0.00296998	0.24234	-0.0368131	9.82373e-05	-0.0026143	0.303566	-0.00663956	0.601773	-0.00257156	0.136517	-0.00614356	0.628439	-0.00268606	0.11988	-0.0224872	0.165371	0.0128763	9.05736e-14	-0.0190463	0.238498	0.0172156	2.08662e-23
4244	1;2;8;9;10;11;14;15;16;17;19	3;4;5;6;7;12;13;18;20;21;22	-0.0165577	0.042594	3.50828e-05	0.988101	-0.0152018	0.0625541	0.000544727	0.817037	-0.0392075	3.42833e-05	-0.00281667	0.267999	-0.0360819	0.000134818	-0.002156	0.396183	-0.0360051	0.00464169	-0.0016867	0.328823	-0.034588	0.00642503	-0.00214903	0.213379	-0.00536242	0.740767	0.0151782	1.58759e-18	-0.00340787	0.832974	0.0191223	1.69387e-28
4245	5;6;7;8;10;11;12;13;16;17;22	1;2;3;4;9;14;15;18;19;20;21	-0.0195081	0.0170018	-0.00106954	0.649721	-0.0171419	0.0357244	-1.16173e-05	0.996063	-0.0458213	1.28262e-06	-0.00430183	0.090603	-0.0433548	4.48301e-06	-0.00407648	0.108661	-0.00761119	0.54942	-0.00269316	0.119002	-0.00682561	0.590819	-0.00244472	0.156911	-0.00791758	0.626142	0.0136625	2.60694e-15	-0.00401081	0.803978	0.0178937	3.70886e-25
4246	1;5;7;9;10;14;15;16;19;20;22	2;3;4;6;8;11;12;13;17;18;21	-0.0157903	0.0530172	-0.00146839	0.532932	-0.0137622	0.0918037	-0.000474573	0.84026	-0.0363055	0.000125708	0.00325955	0.199634	-0.0329881	0.000483062	0.00399846	0.115596	-0.029663	0.0200016	-0.00135234	0.43374	-0.0276353	0.0294645	-0.000838008	0.62752	-0.0266877	0.0999711	0.0130854	3.66168e-14	-0.0226421	0.161113	0.0171365	3.3052e-23
4247	3;4;5;6;8;10;14;16;17;18;21	1;2;7;9;11;12;13;15;19;20;22	-0.0219783	0.00711687	-0.00290178	0.217897	-0.019668	0.015971	-0.00195113	0.407281	-0.0377968	6.63501e-05	0.00250601	0.324057	-0.0338844	0.000337268	0.00331252	0.192373	-0.00864712	0.496491	6.23054e-05	0.971224	-0.00700847	0.580911	0.000358221	0.835685	-0.01138	0.484282	0.0137749	1.54236e-15	-0.00706907	0.661778	0.0180453	1.47471e-25
4248	3;4;9;11;12;13;16;17;20;21;22	1;2;5;6;7;8;10;14;15;18;19	-0.0109544	0.180783	-0.00155651	0.508831	-0.00923795	0.257768	-0.000639144	0.786039	-0.0301878	0.00142834	-0.00182208	0.47324	-0.0266626	0.00479489	-0.00109125	0.667601	-0.0343044	0.00693368	0.00201003	0.244473	-0.0319696	0.0117741	0.00232757	0.177754	-0.000686711	0.966337	0.0136436	2.93534e-15	0.00154663	0.923751	0.0176463	1.64184e-24
4249	1;2;3;5;8;10;12;13;18;20;22	4;6;7;9;11;14;15;16;17;19;21	-0.0187767	0.0214872	-0.0021087	0.370338	-0.0163421	0.0452784	-0.00106274	0.651723	-0.0330011	0.000489663	-0.00121524	0.632297	-0.0296628	0.00170097	-0.000840786	0.740737	-0.0085742	0.501065	-0.000914165	0.596608	-0.00576689	0.649646	-0.000381734	0.825069	-0.00646601	0.689591	0.011997	3.31282e-12	-0.0057583	0.721583	0.0157065	9.47055e-20
4250	4;5;7;10;11;12;14;17;18;21;22	1;2;3;6;8;9;13;15;16;19;20	-0.0115049	0.159311	-0.000196955	0.93338	-0.0105388	0.196686	0.000608183	0.796169	-0.0419559	8.88274e-06	-2.78791e-05	0.991247	-0.0389844	3.7105e-05	0.00062768	0.804898	-0.0292	0.0216047	0.000421488	0.807283	-0.0267903	0.0348055	0.000749213	0.664429	-0.0267495	0.0992967	0.0125332	3.85805e-13	-0.022066	0.172041	0.0166014	7.03689e-22
4251	2;3;4;6;10;14;15;17;18;20;21	1;5;7;8;9;11;12;13;16;19;22	-0.0279785	0.000616726	-0.00159551	0.49776	-0.025716	0.00162851	-0.000708142	0.763595	-0.0571229	1.59082e-09	-0.00524019	0.0392384	-0.0533656	1.6204e-08	-0.00477191	0.0603924	-0.0272985	0.0321138	-0.00104678	0.544462	-0.0253717	0.0456279	-0.0007171	0.677986	-0.0144011	0.374869	0.0136879	2.1962e-15	-0.0110214	0.495203	0.0178459	4.95121e-25
4252	2;4;5;6;7;8;11;12;17;20;21	1;3;9;10;13;14;15;16;18;19;22	-0.00779999	0.340383	-0.00221211	0.347711	-0.00596814	0.464712	-0.0012092	0.60755	-0.0422866	7.7026e-06	-0.00182584	0.472575	-0.0384516	4.73398e-05	-0.000993367	0.695854	-0.0341939	0.00709678	-0.000953325	0.580999	-0.0324169	0.010646	-0.000678663	0.694351	-0.000900772	0.955829	0.0132682	1.48e-14	0.0015892	0.921659	0.0175321	3.24216e-24
4253	1;4;5;6;8;9;10;17;18;20;22	2;3;7;11;12;13;14;15;16;19;21	-0.0235897	0.00383704	-0.00105407	0.654331	-0.0219047	0.00728195	-0.000145252	0.950808	-0.0421009	8.72549e-06	-0.00124042	0.625397	-0.0385071	4.61597e-05	-0.00044699	0.860368	-0.033378	0.00868053	0.000501756	0.771458	-0.0302888	0.0170163	0.000973659	0.572915	-0.0180088	0.266447	0.013777	1.52152e-15	-0.0147477	0.361412	0.0180749	1.23094e-25
4254	3;4;6;10;11;14;15;16;17;19;21	1;2;5;7;8;9;12;13;18;20;22	-0.015267	0.0618679	-0.000269556	0.908827	-0.0129761	0.111912	0.000466939	0.842796	-0.0325599	0.000586427	-0.0013633	0.591874	-0.0287229	0.00237728	-0.000938733	0.711812	-0.0157771	0.21477	-0.000373352	0.828831	-0.0131905	0.298785	7.93895e-05	0.963336	-0.018104	0.265528	0.0133141	1.35957e-14	-0.0132964	0.410588	0.0173931	7.37395e-24
4255	4;6;7;8;10;12;14;16;20;21;22	1;2;3;5;9;11;13;15;17;18;19	-0.0143845	0.0789385	-0.00303153	0.198163	-0.0127796	0.117448	-0.00214315	0.362693	-0.0467321	8.21881e-07	-0.00447804	0.0779738	-0.0441834	2.93389e-06	-0.00411733	0.105165	-0.00338989	0.789743	-0.00173292	0.315696	-0.00202789	0.873091	-0.00152891	0.376015	0.000844693	0.958531	0.0143333	1.12053e-16	0.0033811	0.834266	0.0185072	8.48025e-27
4256	2;6;7;8;12;13;15;16;18;19;20	1;3;4;5;9;10;11;14;17;21;22	-0.021887	0.0074874	-0.0026428	0.261723	-0.0200176	0.0141897	-0.00166459	0.479574	-0.0319079	0.000754758	-0.000335866	0.894867	-0.0282776	0.00277685	0.000404639	0.873481	-0.0338922	0.00781041	0.000221056	0.89816	-0.0326471	0.010104	4.32246e-05	0.980033	-0.0151684	0.349772	0.0124895	4.84211e-13	-0.00968526	0.548929	0.0167927	2.38347e-22
4257	1;7;8;9;10;11;12;13;15;16;18	2;3;4;5;6;14;17;19;20;21;22	-0.0169042	0.0384916	-0.00120217	0.60934	-0.0151629	0.0632295	-0.000512601	0.827653	-0.0476368	4.83413e-07	-0.00429112	0.0913753	-0.0449462	1.97278e-06	-0.00403745	0.112088	-0.0112547	0.376497	-0.00119554	0.488846	-0.00936554	0.46068	-0.001148	0.506234	-0.0140576	0.385698	0.0130523	4.18881e-14	-0.00997225	0.537151	0.0172916	1.3379e-23
4258	1;2;3;7;8;10;12;15;17;21;22	4;5;6;9;11;13;14;16;18;19;20	-0.0238161	0.00356038	-0.00479016	0.0417817	-0.0218201	0.00751087	-0.00402708	0.0871928	-0.0365822	0.000112144	-0.00207975	0.412838	-0.0333167	0.000423858	-0.00170205	0.502977	-0.0180494	0.156425	-0.00029004	0.866673	-0.0164344	0.195457	-0.000267015	0.877132	-0.029007	0.0737787	0.0116219	1.65571e-11	-0.0282124	0.0807738	0.0158923	3.49868e-20
4259	4;6;8;9;10;14;18;19;20;21;22	1;2;3;5;7;11;12;13;15;16;17	-0.0289767	0.000389712	-0.00479975	0.0414945	-0.0272006	0.000860011	-0.00379892	0.106638	-0.0486082	2.95653e-07	-0.00238623	0.347723	-0.0454744	1.49318e-06	-0.00156784	0.537237	-0.036513	0.00409564	-0.000201473	0.907121	-0.0345738	0.00644684	0.000231398	0.893416	0.0103502	0.523041	0.0151305	2.26137e-18	0.0121077	0.453683	0.0189332	5.7165e-28
4260	2;3;4;10;11;13;15;16;17;18;22	1;5;6;7;8;9;12;14;19;20;21	-0.00582546	0.476043	0.00167451	0.476646	-0.00491093	0.547442	0.00208023	0.376955	-0.0496415	1.52781e-07	-0.00436666	0.0857597	-0.0457887	1.26329e-06	-0.00367179	0.148465	-0.0189572	0.136261	0.000913294	0.596936	-0.0180986	0.15395	0.00133587	0.439233	-0.0254107	0.117006	0.0142051	1.82636e-16	-0.0248105	0.12464	0.0184739	1.04472e-26
4261	2;4;8;9;12;15;16;19;20;21;22	1;3;5;6;7;10;11;13;14;17;18	-0.0190101	0.0202627	-0.00221933	0.346291	-0.0174669	0.0323645	-0.00141699	0.547288	-0.0391765	3.56804e-05	0.000633029	0.803203	-0.0362084	0.000127683	0.000620818	0.806989	-0.0227333	0.0738024	-0.00236628	0.170593	-0.0210367	0.0974765	-0.00199216	0.248708	-0.00863171	0.594647	0.0127796	1.45066e-13	-0.00561851	0.728071	0.0169406	1.02415e-22
4262	1;4;6;7;9;10;11;15;16;21;22	2;3;5;8;12;13;14;17;18;19;20	-0.0173227	0.0339722	-0.00313363	0.18299	-0.0149781	0.066515	-0.00225964	0.337197	-0.0319857	0.000731037	-0.0015779	0.534753	-0.0294227	0.00185446	-0.00169656	0.504354	0.00481031	0.705246	-0.00353817	0.040483	0.00606646	0.632756	-0.00300901	0.0814612	-0.0180141	0.266604	0.0122459	1.40965e-12	-0.0150664	0.351126	0.016247	5.06099e-21
4263	1;3;5;6;8;9;12;13;16;17;21	2;4;7;10;11;14;15;18;19;20;22	-0.0136484	0.094862	0.000608253	0.79629	-0.0116484	0.153583	0.00152502	0.517173	-0.0329945	0.000495829	0.00190082	0.454319	-0.0290732	0.00210069	0.00263049	0.300582	-0.0223184	0.0794351	-0.000366245	0.832061	-0.0217141	0.0871565	-0.000103774	0.952087	-0.00520091	0.749307	0.0142112	1.97392e-16	-0.00251273	0.876431	0.0185009	8.82252e-27
4264	1;2;3;5;6;7;9;15;16;18;20	4;8;10;11;12;13;14;17;19;21;22	-0.0107608	0.187144	-0.00193534	0.410958	-0.00921993	0.258697	-0.00101721	0.665719	-0.0434896	4.36233e-06	-0.00242561	0.339949	-0.0396556	2.71826e-05	-0.00188704	0.457715	-0.0191903	0.132628	0.000481171	0.780563	-0.0165334	0.192779	0.000943589	0.584823	-0.0282652	0.081677	0.0113361	5.06963e-11	-0.0253112	0.117212	0.0153042	7.86791e-19
4265	3;4;6;7;10;12;16;17;18;19;21	1;2;5;8;9;11;13;14;15;20;22	-0.0112405	0.169359	-0.000663979	0.777908	-0.00882975	0.279397	0.000229646	0.922301	-0.0470106	6.76327e-07	-0.00259151	0.307903	-0.0437347	3.69453e-06	-0.00233387	0.358381	-0.0187735	0.140054	0.000212067	0.902286	-0.0175911	0.165828	0.000244738	0.887311	0.0154678	0.341853	0.0137162	2.11626e-15	0.0186031	0.249603	0.0179128	3.30267e-25
4266	1;3;6;7;10;13;14;16;17;18;22	2;4;5;8;9;11;12;15;19;20;21	-0.0187518	0.0216384	-0.0024129	0.305233	-0.016607	0.0418998	-0.00150371	0.523045	-0.0410782	1.42854e-05	-0.00353683	0.163951	-0.0370065	9.02613e-05	-0.00313111	0.217875	-0.0159314	0.211401	-0.00186697	0.279827	-0.0156124	0.218757	-0.00171275	0.321338	-0.000187908	0.990769	0.0124869	4.89208e-13	0.00326763	0.839752	0.0167745	2.64452e-22
4267	2;5;7;10;13;14;16;17;18;19;20	1;3;4;6;8;9;11;12;15;21;22	-0.0118714	0.146115	-0.00136835	0.561085	-0.0096838	0.235503	-0.000325539	0.890032	-0.0541202	1.02272e-08	-0.00226567	0.372809	-0.050577	8.66178e-08	-0.00177453	0.484967	-0.0185623	0.145248	0.000813296	0.637785	-0.0168512	0.184363	0.00131259	0.447249	-0.00984432	0.544796	0.0123313	8.88404e-13	-0.00617973	0.702147	0.0165902	7.49385e-22
4268	1;3;4;5;8;9;12;15;18;19;20	2;6;7;10;11;13;14;16;17;21;22	-0.00933705	0.252928	0.00401371	0.0884098	-0.00756282	0.354204	0.00473796	0.0441854	-0.0325221	0.000596265	-0.00176533	0.487042	-0.0292343	0.00198371	-0.00121403	0.63282	-0.0195475	0.12483	-0.00439772	0.0108899	-0.0181363	0.153094	-0.00391974	0.0232318	-0.0197629	0.223102	0.0145082	4.38857e-17	-0.0189331	0.241302	0.0186868	2.7407e-27
4269	2;3;5;6;8;11;13;15;18;20;21	1;4;7;9;10;12;14;16;17;19;22	-0.0145424	0.0749903	-0.00341331	0.147026	-0.0132763	0.103857	-0.00283851	0.227979	-0.0401415	2.2729e-05	-0.000413655	0.870732	-0.0366298	0.000106406	0.000393491	0.876938	-0.0290179	0.0227122	-0.00241389	0.162167	-0.027609	0.0296197	-0.00191291	0.268031	-0.00384673	0.81263	0.0136817	2.16272e-15	-0.00174871	0.913825	0.017843	5.03905e-25
4270	2;4;6;7;8;10;12;14;15;19;21	1;3;5;9;11;13;16;17;18;20;22	-0.0139332	0.088595	-0.00183456	0.435931	-0.0118179	0.147685	-0.000871802	0.711179	-0.0429962	5.63162e-06	-0.00221274	0.38392	-0.0393328	3.15895e-05	-0.00141878	0.576613	-0.0234671	0.0652179	-0.00136782	0.428333	-0.0216094	0.0886913	-0.00107253	0.534592	-0.017435	0.282378	0.0147153	1.63687e-17	-0.0119539	0.45944	0.018949	5.16582e-28
4271	2;5;6;8;11;12;14;15;16;20;21	1;3;4;7;9;10;13;17;18;19;22	-0.0159802	0.0508871	-0.00137864	0.558537	-0.014277	0.080285	-0.000422568	0.857566	-0.0384779	4.80602e-05	-0.00408055	0.108491	-0.03497	0.000215788	-0.00326642	0.198635	-0.0225653	0.0760723	-0.00195211	0.258322	-0.0199682	0.115714	-0.00150583	0.383262	-0.00295486	0.855429	0.0131648	2.3962e-14	0.00115927	0.942809	0.0174243	6.13513e-24
4272	1;2;3;4;6;7;9;13;14;21;22	5;8;10;11;12;15;16;17;18;19;20	-0.0176999	0.0302628	0.0034051	0.148234	-0.0151751	0.0630165	0.00423558	0.0720264	-0.037888	6.3367e-05	-0.0029579	0.244263	-0.0345201	0.000260055	-0.00220411	0.385727	-0.0236266	0.0636326	-0.00175587	0.309215	-0.0219221	0.0841704	-0.0014727	0.393815	-0.0193235	0.234121	0.0115816	2.00122e-11	-0.0157186	0.330665	0.0155805	1.84879e-19
4273	1;2;3;6;8;9;10;11;14;17;20	4;5;7;12;13;15;16;18;19;21;22	-0.0124548	0.126866	-0.000420229	0.858172	-0.0114799	0.159622	-0.000367779	0.875873	-0.037718	6.84031e-05	-0.000456961	0.85736	-0.0340964	0.000309401	0.00054126	0.831324	-0.0225429	0.07665	0.00133375	0.439987	-0.0228492	0.0718548	0.000106867	0.95066	-0.0214918	0.185387	0.0139532	6.46112e-16	-0.0193145	0.231949	0.0179508	2.62209e-25
4274	3;4;5;7;8;9;10;13;14;16;18	1;2;6;11;12;15;17;19;20;21;22	-0.0174814	0.0321101	-0.00138282	0.557008	-0.0159347	0.0509219	-0.000567395	0.809567	-0.0321548	0.000694012	-0.00158608	0.532397	-0.028716	0.00238306	-0.000896745	0.724164	-0.0210381	0.0984895	0.000463049	0.788629	-0.0202036	0.111481	0.000239768	0.889585	-0.00813164	0.617403	0.0133104	1.30402e-14	-0.0068924	0.669724	0.0175402	3.08872e-24
4275	2;4;6;9;11;12;13;15;17;19;22	1;3;5;7;8;10;14;16;18;20;21	-0.0145752	0.0748988	-5.81574e-05	0.980305	-0.012509	0.125416	0.000931807	0.692283	-0.0330442	0.00047269	-0.00281013	0.268907	-0.0300503	0.00147773	-0.00217034	0.393048	-0.0224432	0.0776789	-0.00170031	0.324803	-0.0206882	0.103154	-0.00143215	0.40697	0.000974473	0.952058	0.0138796	9.8223e-16	0.00334523	0.835999	0.0178227	5.69521e-25
4276	1;2;3;4;7;8;15;16;17;19;20	5;6;9;10;11;12;13;14;18;21;22	-0.0126864	0.120631	-0.00215848	0.359078	-0.0118116	0.147902	-0.00123656	0.599449	-0.0317175	0.000817262	-0.00271758	0.28476	-0.0288571	0.00226758	-0.00220877	0.384723	-0.020324	0.110244	-0.000647238	0.707859	-0.0181398	0.153015	-0.000233287	0.892551	-0.0053962	0.740152	0.0124494	5.54784e-13	-0.00301045	0.852213	0.0167284	3.43523e-22
4277	3;4;8;9;10;11;13;14;16;17;22	1;2;5;6;7;12;15;18;19;20;21	-0.0196903	0.0159203	-0.00281309	0.232057	-0.018165	0.026053	-0.00189625	0.420601	-0.0410201	1.49336e-05	-0.00171443	0.499789	-0.0373021	7.92427e-05	-0.00112868	0.656918	-0.0271677	0.0325174	0.00128639	0.456339	-0.0258092	0.0420232	0.00175938	0.30834	-0.0208881	0.198836	0.0140265	4.97075e-16	-0.0201461	0.212461	0.0178563	4.64876e-25
4278	2;6;8;12;14;16;17;18;19;20;22	1;3;4;5;7;9;10;11;13;15;21	-0.0149853	0.0671828	-0.00148788	0.52774	-0.013434	0.0998153	-0.000824135	0.726318	-0.047367	5.51627e-07	0.000276891	0.913234	-0.0438559	3.47211e-06	0.000940524	0.711287	-0.0365686	0.0040413	-0.000719798	0.67687	-0.0332954	0.00870666	-0.000180861	0.916597	-0.0120873	0.455866	0.0130115	5.1709e-14	-0.00740108	0.646947	0.0170006	7.25035e-23
4279	4;5;10;11;12;13;14;15;16;17;20	1;2;3;6;7;8;9;18;19;21;22	-0.0160642	0.0496063	-0.000252327	0.914712	-0.0138317	0.0901746	0.000712081	0.762319	-0.0333342	0.000419616	-0.00016608	0.947908	-0.0300525	0.00147655	0.000555715	0.82689	-0.0220267	0.0832518	-0.00296213	0.0863802	-0.0196522	0.121591	-0.00250998	0.146134	-0.0166407	0.305519	0.0118964	5.40483e-12	-0.0131814	0.414649	0.0159028	3.30549e-20
4280	1;4;5;8;10;11;12;13;20;21;22	2;3;6;7;9;14;15;16;17;18;19	-0.0209122	0.0105633	0.000577311	0.806367	-0.0188233	0.0211065	0.0015878	0.500075	-0.0488038	2.49653e-07	-0.00491293	0.053129	-0.0450834	1.83566e-06	-0.00430513	0.0902235	-0.0349469	0.005933	6.27157e-05	0.971032	-0.0321106	0.0114076	0.000585991	0.734385	-0.0297138	0.0665336	0.0106246	7.21772e-10	-0.028154	0.0814042	0.0146432	2.26962e-17
4281	1;3;5;6;8;13;14;16;19;21;22	2;4;7;9;10;11;12;15;17;18;20	-0.0114028	0.162953	-0.000368821	0.875647	-0.00891805	0.274617	0.000394164	0.867047	-0.0445112	2.65666e-06	0.000449246	0.859634	-0.0406352	1.711e-05	0.0011343	0.65532	-0.0129457	0.30939	0.00112694	0.514017	-0.0129289	0.308471	0.0013392	0.438092	-0.00598925	0.712422	0.0125628	3.57661e-13	-0.00189825	0.906488	0.0167103	3.8061e-22
4282	2;4;8;9;11;14;15;17;18;20;22	1;3;5;6;7;10;12;13;16;19;21	-0.0171244	0.0361197	0.000283811	0.90406	-0.0147083	0.071564	0.00120413	0.609058	-0.039921	2.47668e-05	-0.000807673	0.750629	-0.0376404	6.81967e-05	-0.000633582	0.803101	-0.0243167	0.0557709	-0.00195526	0.257635	-0.0241874	0.0567172	-0.00182833	0.289766	-0.00691598	0.669497	0.0132187	2.00936e-14	-0.00322479	0.841824	0.0171272	3.48869e-23
4283	3;6;9;10;11;13;15;17;18;19;21	1;2;4;5;7;8;12;14;16;20;22	-0.0102415	0.209502	-0.00116162	0.621341	-0.00907693	0.266157	-0.000914975	0.697565	-0.0390622	3.7222e-05	-0.00143477	0.57261	-0.0352101	0.000195167	-0.00108456	0.669517	-0.018522	0.145983	-0.00239881	0.164831	-0.0170052	0.180384	-0.00191593	0.267277	-0.00602821	0.710486	0.0120466	3.30749e-12	-0.00282347	0.861296	0.0161133	1.05384e-20
4284	2;3;5;6;8;10;11;13;17;18;22	1;4;7;9;12;14;15;16;19;20;21	-0.0101705	0.212741	-0.0030637	0.192932	-0.00937665	0.25069	-0.00276439	0.240356	-0.0381245	5.61026e-05	0.00195524	0.441702	-0.0345155	0.000260551	0.00286081	0.260238	-0.0266872	0.0360221	-0.00223241	0.196172	-0.0251997	0.0471153	-0.0017741	0.304311	-0.0193329	0.233299	0.0139403	6.46673e-16	-0.0193643	0.230749	0.0181446	8.03233e-26
4285	2;3;4;6;7;8;13;16;18;21;22	1;5;9;10;11;12;14;15;17;19;20	-0.0155819	0.0567286	0.000947701	0.687348	-0.0138398	0.089985	0.00190674	0.418036	-0.0317155	0.000826898	0.00343202	0.176655	-0.028873	0.00225492	0.00406388	0.109759	-0.0321201	0.0115793	-0.00144204	0.403712	-0.0316091	0.012759	-0.00170862	0.322508	-0.00354597	0.827357	0.0129195	7.43071e-14	0.000216525	0.989309	0.0172458	1.7489e-23
4286	2;8;10;11;12;13;17;18;19;21;22	1;3;4;5;6;7;9;14;15;16;20	-0.00882659	0.280616	-0.00105203	0.654869	-0.00673471	0.409361	-0.000362215	0.877735	-0.0433849	4.46169e-06	-0.00363974	0.152125	-0.0399065	2.41668e-05	-0.00309529	0.223185	-0.00914264	0.471968	-0.000197821	0.908812	-0.00761402	0.54867	0.000256165	0.882088	-0.0295653	0.067786	0.00932418	6.68984e-08	-0.027024	0.0944002	0.0136137	3.19821e-15
4287	6;7;9;11;12;15;17;18;19;21;22	1;2;3;4;5;8;10;13;14;16;20	-0.0116077	0.155603	-0.00143653	0.541908	-0.00988737	0.225803	-0.000407634	0.862549	-0.038496	4.70049e-05	-0.00199741	0.432059	-0.034871	0.000224874	-0.00152176	0.549264	-0.0127677	0.315808	-0.000746602	0.665637	-0.0121876	0.337035	-0.000311384	0.85692	0.00400552	0.804935	0.0134715	7.15312e-15	0.00393048	0.807827	0.0173028	1.25318e-23
4288	1;5;7;9;11;14;15;17;18;19;21	2;3;4;6;8;10;12;13;16;20;22	-0.0120134	0.140792	-0.00135283	0.565668	-0.0109364	0.180321	-0.000422908	0.857452	-0.0428414	5.81204e-06	0.000258585	0.918998	-0.0395963	2.79455e-05	0.00085341	0.736987	-0.0306462	0.0160886	-0.00203821	0.238116	-0.0294552	0.0203057	-0.0017338	0.315426	0.000615828	0.969733	0.0142527	1.63362e-16	0.00407392	0.800958	0.0185263	7.52616e-27
4289	2;3;9;11;12;13;14;17;18;21;22	1;4;5;6;7;8;10;15;16;19;20	-0.0251925	0.00205301	-0.000363718	0.877277	-0.0233985	0.00414727	0.000550323	0.815192	-0.0445965	2.37901e-06	-0.00540435	0.0334203	-0.0415317	1.11001e-05	-0.00483927	0.056855	-0.00513719	0.6866	-0.00244609	0.156706	-0.00275398	0.828265	-0.00209971	0.224073	-0.0139353	0.390287	0.0126191	2.75075e-13	-0.0116042	0.472679	0.0166695	4.79304e-22
4290	2;3;4;11;12;15;17;19;20;21;22	1;5;6;7;8;9;10;13;14;16;18	-0.0212924	0.00930852	-0.00294746	0.210792	-0.019351	0.0177528	-0.00203859	0.386581	-0.0373869	7.70032e-05	-0.00187049	0.461624	-0.0346282	0.000248706	-0.00153384	0.546098	0.00426946	0.737127	-0.000211617	0.902476	0.00532714	0.674767	-0.000354308	0.837455	0.00148318	0.92719	0.0136388	2.79167e-15	0.0061855	0.701882	0.0178809	4.00637e-25
4291	2;4;6;8;9;10;12;17;18;20;22	1;3;5;7;11;13;14;15;16;19;21	-0.0148305	0.0696457	-0.00235642	0.316803	-0.012713	0.11937	-0.00137086	0.560409	-0.0554529	4.5901e-09	0.000311039	0.902566	-0.0518124	4.16549e-08	0.00090962	0.720369	-0.0221048	0.0821245	-0.000149794	0.930888	-0.0217343	0.0868627	0.000339201	0.844295	-0.014861	0.358931	0.0128147	1.20369e-13	-0.0116812	0.469745	0.0167862	2.4735e-22
4292	1;5;7;9;10;11;13;15;16;18;20	2;3;4;6;8;12;14;17;19;21;22	-0.0200529	0.0139629	-0.00190521	0.41805	-0.018514	0.0233182	-0.00125033	0.59539	-0.0456877	1.35546e-06	0.00215208	0.397238	-0.0427532	6.07075e-06	0.00212724	0.402513	-0.0151003	0.235961	-0.00303846	0.0785785	-0.0130975	0.302204	-0.0029658	0.0859337	-0.0232129	0.152368	0.0136833	2.21206e-15	-0.0187166	0.246726	0.0175047	3.81345e-24
4293	1;4;5;7;8;10;11;12;14;17;19	2;3;6;9;13;15;16;18;20;21;22	-0.0139899	0.0868726	0.000794062	0.735989	-0.01241	0.128438	0.00165435	0.48228	-0.0475098	4.93606e-07	-0.00554909	0.0290096	-0.0444101	2.60917e-06	-0.00482569	0.0575538	-0.0382636	0.00259171	-0.00225786	0.191192	-0.0377329	0.00294683	-0.00220577	0.20154	-0.0181595	0.263294	0.0132134	1.93149e-14	-0.0147292	0.362015	0.0174766	4.5036e-24
4294	4;5;6;7;8;12;16;17;18;20;22	1;2;3;9;10;11;13;14;15;19;21	-0.0173112	0.0343395	-0.000944059	0.688799	-0.0151473	0.0635009	-0.000337031	0.886176	-0.0484702	3.00053e-07	-0.00213639	0.400378	-0.0449144	2.00593e-06	-0.00169981	0.50354	-0.00869932	0.493803	0.00048936	0.77699	-0.00713869	0.573904	0.000156847	0.927638	-0.0224063	0.167997	0.0133359	1.17792e-14	-0.0212281	0.188912	0.0175187	3.51065e-24
4295	1;2;3;4;5;6;8;12;19;20;21	7;9;10;11;13;14;15;16;17;18;22	-0.0112919	0.167409	0.000395599	0.86665	-0.00917268	0.261146	0.00137122	0.560306	-0.0481093	3.74948e-07	-0.00210597	0.407159	-0.0445099	2.47743e-06	-0.00154343	0.54359	-0.000427252	0.973213	-0.000810411	0.638814	0.00121016	0.924059	-0.000534366	0.757012	-0.0239622	0.139727	0.0148428	7.52929e-18	-0.0200017	0.215758	0.0189419	5.40922e-28
4296	2;4;6;8;10;14;15;18;20;21;22	1;3;5;7;9;11;12;13;16;17;19	-0.0194588	0.0173229	-0.00184685	0.432741	-0.0174865	0.0321713	-0.000817065	0.728572	-0.0425781	7.06392e-06	-0.00103569	0.683575	-0.0394576	2.98101e-05	-0.000331926	0.896073	-0.0303693	0.0170099	-0.00124655	0.470433	-0.0289841	0.0223998	-0.000714012	0.679296	0.0120631	0.456004	0.0156054	1.61553e-19	0.0152018	0.346815	0.0197576	2.60645e-30
4297	1;2;5;6;9;11;14;18;20;21;22	3;4;7;8;10;12;13;15;16;17;19	-0.0168505	0.0390191	-0.00291894	0.215226	-0.0150884	0.0645369	-0.00191001	0.417236	-0.0334073	0.000411988	-0.00234269	0.356861	-0.0299777	0.00151737	-0.00170291	0.502762	-0.0233349	0.0668501	-0.00210946	0.221909	-0.0220078	0.0829653	-0.00212151	0.2193	-0.00598283	0.71155	0.0130038	4.88068e-14	-0.00506071	0.754149	0.0171916	2.39918e-23
4298	2;4;6;9;10;14;15;16;17;19;22	1;3;5;7;8;11;12;13;18;20;21	-0.0174763	0.0325162	0.000952373	0.685892	-0.0155874	0.056186	0.00193104	0.412128	-0.0490127	2.21745e-07	-0.00465148	0.0672562	-0.0460653	1.08948e-06	-0.00410687	0.106052	-0.0306613	0.0159974	-0.000889578	0.60648	-0.0286407	0.0240421	-0.00067259	0.69695	-0.0071506	0.659303	0.013794	1.52562e-15	-0.00291746	0.856727	0.0173692	8.48833e-24
4299	1;3;4;6;10;11;13;15;16;18;20	2;5;7;8;9;12;14;17;19;21;22	-0.0158681	0.0521517	-0.00179249	0.446019	-0.0143895	0.0779311	-0.00166351	0.479858	-0.0447857	2.24537e-06	-0.00229243	0.367192	-0.0413436	1.21639e-05	-0.00221644	0.383074	-0.00659697	0.604319	-0.00170267	0.324128	-0.00501027	0.693098	-0.00179873	0.297647	-0.00191629	0.905888	0.0127606	1.40706e-13	0.0018018	0.911219	0.0169776	8.28039e-23
4300	1;5;6;7;9;11;12;13;14;16;19	2;3;4;8;10;15;17;18;20;21;22	-0.0173974	0.0332508	-0.00254912	0.279383	-0.0156359	0.0554247	-0.00174983	0.457367	-0.038046	5.6827e-05	-0.000877905	0.72987	-0.0352372	0.000192953	-0.000850876	0.73774	-0.0133327	0.295136	-0.000882218	0.609452	-0.0122157	0.335925	-0.000512681	0.766581	-0.0193805	0.232785	0.0131223	3.09556e-14	-0.0181273	0.261919	0.0173491	9.55248e-24
4301	2;6;7;10;12;13;18;19;20;21;22	1;3;4;5;8;9;11;14;15;16;17	-0.0157433	0.0543041	-0.000605547	0.796986	-0.014063	0.0849222	0.000369765	0.875208	-0.0453629	1.63125e-06	-0.0021095	0.406561	-0.0419985	8.83068e-06	-0.00147239	0.562296	-0.0278634	0.0287536	-0.000771631	0.655032	-0.0270266	0.0332343	-0.000398408	0.81756	0.000593652	0.970776	0.0134244	7.56975e-15	0.00448843	0.781198	0.0177633	8.14721e-25
4302	1;3;8;9;10;13;15;16;17;19;20	2;4;5;6;7;11;12;14;18;21;22	-0.0168804	0.0386677	-0.00194269	0.408843	-0.0158838	0.0516668	-0.00143219	0.543001	-0.0288529	0.00235043	-0.0024737	0.330267	-0.0256887	0.00657871	-0.00182469	0.47271	-0.0378423	0.00296282	3.09123e-05	0.98572	-0.0357282	0.0048753	0.000464475	0.787977	0.00322305	0.842856	0.0128921	8.84934e-14	0.00559488	0.72917	0.0170744	4.73728e-23
4303	1;3;5;6;7;9;12;16;17;19;20	2;4;8;10;11;13;14;15;18;21;22	-0.0118654	0.146277	0.000189253	0.935966	-0.00978464	0.230661	0.0011442	0.62699	-0.0410613	1.42252e-05	-0.00325178	0.200731	-0.0377011	6.63731e-05	-0.00279652	0.271103	-0.0235249	0.0649033	-0.00126005	0.465718	-0.0222981	0.0789842	-0.000725107	0.674596	-0.0103326	0.525985	0.0137239	2.00752e-15	-0.00920733	0.568821	0.0180218	1.7024e-25
4304	2;5;6;10;12;14;15;16;19;20;21	1;3;4;7;8;9;11;13;17;18;22	-0.0196609	0.0162747	0.00036679	0.876285	-0.0177961	0.0292415	0.00127392	0.588466	-0.041205	1.32658e-05	-0.00377504	0.137609	-0.0384451	4.74807e-05	-0.00335134	0.187214	-0.0233606	0.0667603	5.52818e-05	0.974463	-0.0208339	0.100748	0.000499088	0.772597	-0.0042467	0.793378	0.0143317	1.01742e-16	0.000388911	0.980799	0.0185541	6.32253e-27
4305	4;5;6;8;9;10;13;17;18;21;22	1;2;3;7;11;12;14;15;16;19;20	-0.0274407	0.000776002	-0.00278905	0.236307	-0.025949	0.00147623	-0.00190862	0.417575	-0.0465264	9.02779e-07	-0.000428869	0.86595	-0.0428374	5.81979e-06	0.000334927	0.895139	-0.0260874	0.0401284	0.000862184	0.617634	-0.0244967	0.0536238	0.00101225	0.557802	-0.00568937	0.726052	0.0133012	1.43222e-14	-0.00168923	0.916745	0.0174555	5.10159e-24
4306	2;6;8;9;10;11;13;15;17;19;22	1;3;4;5;7;12;14;16;18;20;21	-0.00677067	0.407091	-0.000175508	0.940529	-0.00546921	0.502865	0.000249689	0.915544	-0.0356673	0.000165383	-0.00205347	0.419258	-0.0316355	0.000817488	-0.00125487	0.621424	-0.0105778	0.406005	-0.0016002	0.354108	-0.00857465	0.499405	-0.00138777	0.421662	-0.0140563	0.385786	0.0148394	9.41859e-18	-0.0115845	0.473431	0.0187051	2.44106e-27
4307	2;3;4;6;7;12;14;15;17;20;21	1;5;8;9;10;11;13;16;18;19;22	-0.0236501	0.0038516	-0.00322761	0.170653	-0.0215449	0.00830083	-0.00243003	0.30203	-0.0456416	1.41553e-06	-0.0032974	0.194376	-0.041354	1.21027e-05	-0.00264703	0.297552	-0.0260378	0.0409483	-0.0018196	0.292156	-0.0242953	0.0556216	-0.00163937	0.342507	-0.00375599	0.817367	0.0119277	4.91909e-12	0.000724549	0.964237	0.0161261	9.82977e-21
4308	1;2;3;4;5;6;11;16;17;19;20	7;8;9;10;12;13;14;15;18;21;22	-0.0133849	0.101467	-0.00242686	0.302672	-0.011423	0.161699	-0.00151566	0.519747	-0.0375627	7.08153e-05	-0.00413133	0.104216	-0.0344862	0.000263718	-0.0035343	0.164265	-0.0207721	0.102364	0.000229492	0.894277	-0.0192953	0.128509	0.000325981	0.85029	-0.0222238	0.171468	0.011553	2.10252e-11	-0.0198032	0.220349	0.015435	3.97618e-19
4309	3;6;7;9;11;12;13;17;19;20;22	1;2;4;5;8;10;14;15;16;18;21	-0.0184208	0.0241827	-0.00110446	0.639035	-0.0166868	0.0409244	-8.26993e-05	0.971981	-0.0335574	0.000391386	-0.00114607	0.65203	-0.0297557	0.0016448	-0.000577623	0.82018	-0.0182184	0.152693	-0.00091736	0.595354	-0.0166858	0.188707	-0.000440694	0.798593	0.00477888	0.768983	0.0132403	1.94862e-14	0.00499751	0.757122	0.0171707	2.71057e-23
4310	1;2;4;6;7;8;10;14;16;20;22	3;5;9;11;12;13;15;17;18;19;21	-0.011652	0.154148	-0.00021592	0.926912	-0.0102263	0.21029	0.000611919	0.794944	-0.0378901	6.36681e-05	-0.00130222	0.608302	-0.0347459	0.000236869	-0.000568141	0.823082	-0.00599123	0.63769	-0.00132675	0.442324	-0.00434682	0.732054	-0.000907073	0.599437	0.00499564	0.758011	0.0125914	2.99e-13	0.00839193	0.603533	0.0167609	2.85701e-22
4311	1;3;6;9;10;11;12;14;15;17;20	2;4;5;7;8;13;16;18;19;21;22	-0.0147354	0.0711328	-0.00181474	0.440547	-0.012864	0.115045	-0.00106961	0.649624	-0.0333094	0.000431072	-0.00051861	0.838362	-0.0297162	0.00166848	-3.41927e-05	0.989264	-0.0274143	0.03142	0.000374813	0.828206	-0.0278515	0.0282175	0.000205011	0.905509	-0.0108293	0.504194	0.0126598	2.34547e-13	-0.00729956	0.651468	0.0170303	6.1116e-23
4312	5;6;7;9;11;12;18;19;20;21;22	1;2;3;4;8;10;13;14;15;16;17	-0.0161271	0.0483859	-0.0020134	0.392807	-0.0153864	0.0594355	-0.00108426	0.645152	-0.0379144	6.08438e-05	-0.000538709	0.832175	-0.0354862	0.000173743	-0.000369234	0.884469	-0.0232486	0.0678221	-0.000622278	0.718666	-0.0222402	0.0797662	-0.00023881	0.890023	-0.00119833	0.941113	0.0140058	5.45468e-16	-0.00079912	0.960559	0.0181259	9.00865e-26
4313	1;4;5;6;10;11;12;15;16;18;20	2;3;7;8;9;13;14;17;19;21;22	-0.0298368	0.00026215	-0.00307756	0.191181	-0.0272268	0.000850161	-0.00210619	0.37103	-0.0342766	0.000286868	-0.00150686	0.553402	-0.0316513	0.000812573	-0.00154284	0.543745	-0.018793	0.13947	-0.00384774	0.0258851	-0.01636	0.197489	-0.00345602	0.0453819	-0.02113	0.191793	0.0126201	2.52281e-13	-0.0214974	0.183362	0.0166154	6.50257e-22
4314	1;2;3;7;9;11;13;14;19;20;22	4;5;6;8;10;12;15;16;17;18;21	-0.0253562	0.00189582	-0.000963847	0.682152	-0.0229018	0.00501819	-2.50369e-05	0.991516	-0.0440154	3.29709e-06	-0.000957762	0.706272	-0.0402021	2.10221e-05	-0.000135924	0.957341	-0.00858347	0.500821	-0.00125789	0.466364	-0.0079591	0.5307	-0.00124061	0.472553	-0.0211918	0.191644	0.0128082	1.18384e-13	-0.0180529	0.263885	0.0170171	6.59433e-23
4315	1;7;8;9;10;13;14;15;20;21;22	2;3;4;5;6;11;12;16;17;18;19	-0.0153262	0.0605238	-0.000763816	0.745532	-0.0129099	0.113755	0.000262844	0.911112	-0.0331998	0.000465606	-0.00218433	0.389825	-0.0300135	0.00149767	-0.00153187	0.546612	-0.0216998	0.0885635	-0.000539485	0.754811	-0.0203392	0.109099	-0.000131036	0.939521	-0.0140734	0.385856	0.0127847	1.40477e-13	-0.00847947	0.599761	0.0168284	1.94505e-22
4316	4;5;6;7;8;9;10;12;15;16;18	1;2;3;11;13;14;17;19;20;21;22	-0.0244908	0.00270895	-0.00108856	0.643951	-0.0222979	0.0062979	-0.000238826	0.919205	-0.0449732	2.05707e-06	-0.00310457	0.221867	-0.0425144	6.83958e-06	-0.00274892	0.279345	-0.000945855	0.940766	0.000341838	0.843128	-0.000190723	0.988014	0.000224808	0.896434	-0.0111294	0.493141	0.0129284	7.45227e-14	-0.00992685	0.539005	0.0171686	2.74269e-23
4317	2;5;6;8;10;13;14;15;16;19;20	1;3;4;7;9;11;12;17;18;21;22	-0.0206731	0.011421	-0.00251974	0.284568	-0.01872	0.0218237	-0.00157036	0.504795	-0.0354106	0.000186407	-0.00218502	0.390061	-0.0318417	0.00075542	-0.00150612	0.553377	-0.0134124	0.292656	0.000915944	0.595813	-0.0118408	0.350965	0.00140715	0.415207	0.0152544	0.34716	0.0134307	7.27048e-15	0.0189544	0.240773	0.0176952	1.22585e-24
4318	4;6;7;8;9;10;12;13;18;19;21	1;2;3;5;11;14;15;16;17;20;22	-0.0172459	0.0348716	-0.00235242	0.317659	-0.0151678	0.0631432	-0.00136568	0.561892	-0.0448724	2.18983e-06	-0.00376031	0.138959	-0.0422139	7.94007e-06	-0.00316196	0.213374	-0.0302694	0.0172894	0.00105794	0.540072	-0.0299168	0.0184215	0.000920631	0.593992	0.00601635	0.711011	0.0147326	1.6419e-17	0.0071202	0.659485	0.0187613	1.71037e-27
4319	4;5;6;8;13;14;15;16;18;19;22	1;2;3;7;9;10;11;12;17;20;21	-0.0192238	0.0187345	-0.00296178	0.209035	-0.0175587	0.031466	-0.0026318	0.263658	-0.0411692	1.38928e-05	0.000918022	0.717859	-0.0376951	6.65533e-05	0.00160475	0.527698	-0.0205068	0.107129	0.000526635	0.760417	-0.0200587	0.11407	5.5414e-05	0.974404	0.00125264	0.938433	0.0131287	3.08667e-14	0.00398004	0.805452	0.0173396	1.00993e-23
4320	1;2;3;10;12;15;16;18;19;20;22	4;5;6;7;8;9;11;13;14;17;21	-0.0222882	0.00641287	-0.00191065	0.416854	-0.020586	0.0116664	-0.00113925	0.628481	-0.0474752	5.21927e-07	-0.00194133	0.444845	-0.0437022	3.75636e-06	-0.00120075	0.636544	-0.0255977	0.044617	-0.000172848	0.920281	-0.0224469	0.0770052	0.000194919	0.91014	-0.0159307	0.324692	0.0131399	2.59223e-14	-0.0132139	0.4135	0.0173086	1.21163e-23
4321	4;5;8;10;11;12;14;15;19;21;22	1;2;3;6;7;9;13;16;17;18;20	-0.0107232	0.189912	-0.000492367	0.834504	-0.00908093	0.265947	0.000348113	0.88246	-0.0516172	4.8912e-08	-0.00464701	0.0674253	-0.0475173	4.94166e-07	-0.00410202	0.106465	-0.0286833	0.0240049	-0.00132567	0.442765	-0.0268947	0.0341037	-0.000978304	0.571085	-0.0197751	0.222267	0.0112022	8.8685e-11	-0.0162493	0.314597	0.0153401	6.52762e-19
4322	3;5;6;7;8;12;13;14;19;20;22	1;2;4;9;10;11;15;16;17;18;21	-0.0132621	0.104699	-0.00125101	0.595608	-0.0118256	0.147421	-0.000650953	0.782184	-0.0428806	6.00924e-06	-0.00284739	0.262257	-0.0391496	3.43841e-05	-0.00229356	0.366741	-0.0319975	0.0120443	-0.000944183	0.584645	-0.0319733	0.0117642	-0.000603492	0.726766	-0.0136051	0.402866	0.0134892	5.85785e-15	-0.00976555	0.545621	0.0174996	3.92955e-24
4323	2;3;4;5;7;8;10;13;14;18;21	1;6;9;11;12;15;16;17;19;20;22	-0.0134445	0.0995556	-0.00128233	0.585954	-0.011372	0.163581	-0.00035137	0.881369	-0.0231866	0.0144043	0.000607973	0.810849	-0.0194772	0.0393767	0.00125656	0.620954	-0.0315604	0.0131755	-0.00202163	0.241793	-0.0299135	0.0184345	-0.00148795	0.388936	-0.0126746	0.435596	0.0128426	9.49023e-14	-0.010768	0.50517	0.0171065	3.93256e-23
4324	2;3;5;6;7;8;12;13;17;18;20	1;4;9;10;11;14;15;16;19;21;22	-0.0137285	0.0928795	-0.00471059	0.0454685	-0.011704	0.151629	-0.00367138	0.11892	-0.0339103	0.000338283	0.00317362	0.21159	-0.0298991	0.00156139	0.00385431	0.129316	-0.0231297	0.0695204	-0.00119777	0.488089	-0.0211613	0.095508	-0.000716622	0.678189	-0.0211066	0.194339	0.0119286	4.69784e-12	-0.0174687	0.279655	0.016001	1.94298e-20
4325	2;4;6;7;11;14;15;16;20;21;22	1;3;5;8;9;10;12;13;17;18;19	-0.0140227	0.086676	0.00255191	0.278641	-0.0122573	0.133205	0.00338172	0.150919	-0.0236835	0.0123762	-0.00113371	0.655639	-0.0203879	0.0310384	-0.000534691	0.833341	-0.0147227	0.247161	-0.00338051	0.0502959	-0.0121095	0.340142	-0.0028786	0.0955628	0.00769771	0.635292	0.0131996	2.13351e-14	0.0085782	0.59552	0.0174378	5.66471e-24
4326	1;3;4;6;11;13;14;19;20;21;22	2;5;7;8;9;10;12;15;16;17;18	-0.0251246	0.00212677	-0.000570072	0.808752	-0.023079	0.00469022	0.000350873	0.881535	-0.0433616	4.68796e-06	-0.00245242	0.334582	-0.039424	3.02805e-05	-0.00166046	0.513468	-0.013872	0.275636	-0.000318734	0.853536	-0.0115481	0.363004	0.000103312	0.9523	-0.00729054	0.653201	0.0128659	9.3884e-14	-0.00364369	0.821603	0.0171218	3.5995e-23
4327	2;3;4;7;8;11;12;18;19;20;22	1;5;6;9;10;13;14;15;16;17;21	-0.0259902	0.00148239	-0.0016774	0.476174	-0.0238001	0.00354609	-0.000743748	0.752089	-0.0389274	3.89142e-05	-0.0017979	0.479126	-0.0353219	0.000186207	-0.00119842	0.637199	-0.00621333	0.625238	-0.000328832	0.848998	-0.00642517	0.612782	0.000109996	0.949218	-0.0112721	0.487243	0.0114158	3.74337e-11	-0.00665249	0.680574	0.015719	8.86063e-20
4328	1;4;6;7;9;14;16;17;18;20;21	2;3;5;8;10;11;12;13;15;19;22	-0.0186294	0.0226409	-0.00412325	0.0799792	-0.0164455	0.0439339	-0.00335701	0.153927	-0.0433969	4.55389e-06	-0.00239617	0.345833	-0.0395821	2.81313e-05	-0.00198406	0.434923	-0.00702555	0.580716	-0.000190078	0.912376	-0.00463301	0.715158	0.000157092	0.927525	-0.00687276	0.672477	0.0129549	6.78699e-14	-0.00498198	0.757853	0.0171522	3.01696e-23
4329	2;4;5;8;11;12;13;15;17;20;21	1;3;6;7;9;10;14;16;18;19;22	-0.0124086	0.129525	-0.00223866	0.342041	-0.0105743	0.195184	-0.00139052	0.554799	-0.0395417	2.91058e-05	-0.00276288	0.276951	-0.036672	0.000104471	-0.00250295	0.324626	-0.0235047	0.0643513	-0.000705841	0.682793	-0.0209386	0.0990484	-0.000251804	0.88408	0.00290369	0.858074	0.0118471	6.45533e-12	0.00675023	0.676145	0.0159631	2.38648e-20
4330	4;6;7;8;10;11;12;15;16;21;22	1;2;3;5;9;13;14;17;18;19;20	-0.0114959	0.160186	-0.000792034	0.736584	-0.00933344	0.252881	0.000230097	0.922149	-0.048404	3.25341e-07	-0.00577246	0.0231483	-0.0462219	1.00154e-06	-0.00576205	0.023355	0.00661832	0.602418	-0.00239147	0.166162	0.00802064	0.527527	-0.00208763	0.22675	-0.0131884	0.416368	0.0140656	4.08056e-16	-0.0086745	0.591396	0.0182672	3.77341e-26
4331	2;9;10;11;12;13;14;15;17;18;20	1;3;4;5;6;7;8;16;19;21;22	-0.0137902	0.0914947	-0.000957144	0.684194	-0.0117081	0.151486	-0.000139941	0.952605	-0.0460129	1.11507e-06	-0.00433869	0.0879106	-0.0427147	6.18873e-06	-0.00374498	0.140541	0.00142927	0.91068	-0.000625842	0.717107	0.00314998	0.804041	-0.000331398	0.847833	-0.00655974	0.685453	0.0117424	1.03224e-11	-0.00272102	0.86628	0.0159164	3.07065e-20
4332	3;4;7;9;11;12;14;16;17;18;22	1;2;5;6;8;10;13;15;19;20;21	-0.0172807	0.0344972	0.000337398	0.886126	-0.0154573	0.0582716	0.00120377	0.609163	-0.0342887	0.000287787	-0.00211174	0.405887	-0.0304138	0.00129312	-0.00147175	0.562467	-0.00574542	0.65145	0.00220286	0.202259	-0.0032188	0.79985	0.00259177	0.133438	0.00523486	0.747467	0.0140152	5.22948e-16	0.00692207	0.668387	0.0178148	5.97479e-25
4333	1;2;3;5;7;8;10;16;18;19;22	4;6;9;11;12;13;14;15;17;20;21	-0.0148512	0.0687142	-0.00121432	0.605813	-0.0131332	0.107638	-0.000372638	0.874246	-0.0289256	0.00225328	-0.000973627	0.701545	-0.0250956	0.00793818	-0.00023325	0.926864	-0.0255926	0.0445287	-0.000925152	0.592213	-0.0232481	0.0670306	-0.000425042	0.8056	0.00799445	0.622114	0.0133993	7.99161e-15	0.00938	0.561594	0.0175143	3.60236e-24
4334	2;3;5;6;9;10;11;17;18;19;20	1;4;7;8;12;13;14;15;16;21;22	-0.0131408	0.107178	-0.00365773	0.119968	-0.0132392	0.104828	-0.00362195	0.123968	-0.0375027	7.32663e-05	-0.00231732	0.362254	-0.0344464	0.000268068	-0.00202022	0.426599	-0.0178695	0.160828	-0.00282332	0.102095	-0.0171108	0.177693	-0.00281385	0.103257	-0.0279943	0.0845711	0.0123914	7.10482e-13	-0.0248707	0.123728	0.0166787	4.55071e-22
4335	1;2;4;5;7;8;9;10;11;19;20	3;6;12;13;14;15;16;17;18;21;22	-0.0122274	0.13396	0.00206317	0.380503	-0.0107563	0.187605	0.00256685	0.275625	-0.0424384	7.23431e-06	-0.0059939	0.0183813	-0.0380171	5.76123e-05	-0.00516816	0.0419659	-0.0318603	0.012225	-0.000125147	0.942227	-0.0306108	0.0158768	-0.000302662	0.860886	0.000825823	0.959412	0.0135554	3.91839e-15	0.00347256	0.829851	0.0176043	2.10964e-24
4336	1;3;6;9;10;11;13;16;18;20;21	2;4;5;7;8;12;14;15;17;19;22	-0.00839356	0.303942	-0.00282393	0.229825	-0.00747835	0.359605	-0.00285565	0.225183	-0.048992	2.30932e-07	-0.000912622	0.719631	-0.0459839	1.1381e-06	-0.00108267	0.670061	-0.018793	0.139955	-0.00255803	0.138486	-0.0176621	0.164125	-0.00265894	0.123664	-0.0104937	0.51784	0.013789	1.42458e-15	-0.0059893	0.710907	0.0179662	2.38886e-25
4337	1;2;3;7;9;10;11;13;15;17;21	4;5;6;8;12;14;16;18;19;20;22	-0.0179245	0.0280078	-0.00287645	0.221123	-0.0167485	0.0401844	-0.00289729	0.218493	-0.0528329	2.34025e-08	-0.00159098	0.531403	-0.049325	1.78827e-07	-0.00087013	0.732031	-0.010638	0.403747	0.000562925	0.744483	-0.00933526	0.462131	0.000580413	0.736819	-0.0169394	0.297137	0.0130706	3.66077e-14	-0.0161001	0.319062	0.0172453	1.75429e-23
4338	1;4;6;7;9;12;15;19;20;21;22	2;3;5;8;10;11;13;14;16;17;18	-0.0142409	0.0817234	-0.00152926	0.516263	-0.0126196	0.122109	-0.00100986	0.667989	-0.040631	1.77952e-05	-0.000467188	0.854113	-0.0374072	7.56412e-05	0.000315722	0.90112	-0.0154309	0.22558	-0.00101646	0.556201	-0.0137962	0.277142	-0.00047942	0.781326	-0.0179518	0.268526	0.0133987	9.38564e-15	-0.019731	0.222036	0.017617	1.95602e-24
4339	1;6;8;9;11;12;15;16;18;19;21	2;3;4;5;7;10;13;14;17;20;22	-0.0191733	0.0190431	-0.00436172	0.0639581	-0.0169849	0.0374502	-0.00334124	0.15587	-0.0381927	5.50698e-05	-0.00302878	0.233603	-0.034658	0.000245657	-0.00258345	0.309308	-0.0116778	0.358432	-0.00288344	0.094958	-0.00979812	0.440231	-0.00258791	0.134018	-0.0177621	0.272683	0.0135799	4.16378e-15	-0.0161415	0.317821	0.0177208	1.05138e-24
4340	1;2;4;7;9;10;11;14;17;18;22	3;5;6;8;12;13;15;16;19;20;21	-0.0206402	0.0114316	-0.00178161	0.448911	-0.0188288	0.0210687	-0.000941851	0.689138	-0.0315521	0.000839457	0.000848457	0.738538	-0.02838	0.0026799	0.00160316	0.528109	-0.0247082	0.0520564	-0.000313531	0.855971	-0.0241719	0.0568756	-0.000613443	0.722445	-0.0100799	0.533692	0.0145677	3.19842e-17	-0.00584247	0.717686	0.0186297	3.92998e-27
4341	2;6;9;10;12;13;14;15;16;19;22	1;3;4;5;7;8;11;17;18;20;21	-0.0168491	0.0394181	0.00197925	0.400746	-0.0151568	0.0633353	0.00284972	0.226148	-0.0339532	0.000334166	-0.00365716	0.150189	-0.0308144	0.00111453	-0.00297103	0.242322	-0.0299874	0.0186548	-0.000320126	0.85292	-0.0286635	0.0239303	0.000157364	0.9274	-0.0203637	0.2086	0.0149306	5.82144e-18	-0.0156495	0.332797	0.0190701	2.37246e-28
4342	1;2;8;9;10;12;13;14;16;19;21	3;4;5;6;7;11;15;17;18;20;22	-0.0134094	0.101077	-0.000306162	0.896536	-0.0113709	0.163622	0.000586307	0.803347	-0.0286231	0.00250953	-0.00172251	0.497879	-0.0248112	0.00867518	-0.00125096	0.62251	-0.0294105	0.0207885	-0.00107933	0.531877	-0.0277368	0.0288734	-0.00073283	0.671332	-0.0214307	0.186214	0.0132209	1.95458e-14	-0.0172416	0.285953	0.0175274	3.33394e-24
4343	1;2;3;4;7;9;12;15;17;21;22	5;6;8;10;11;13;14;16;18;19;20	-0.0201424	0.0137349	-0.0046406	0.0488025	-0.0180601	0.0269282	-0.00376797	0.109522	-0.0369165	9.53081e-05	-0.00377793	0.136816	-0.033705	0.000362662	-0.00334984	0.187411	-0.023218	0.0682099	-0.0014854	0.389852	-0.0217329	0.0868833	-0.00144893	0.401495	-0.00655665	0.686422	0.011704	1.22336e-11	-0.00417796	0.795986	0.0159483	2.58513e-20
4344	3;4;6;7;8;9;10;11;14;20;21	1;2;5;12;13;15;16;17;18;19;22	-0.0252502	0.00197744	-0.00211167	0.369408	-0.0236003	0.00383449	-0.00145375	0.536944	-0.049885	1.44804e-07	-0.00266641	0.294253	-0.0465092	8.57659e-07	-0.00237603	0.349763	-0.0272592	0.0321057	0.000319283	0.853311	-0.0256979	0.0429166	0.000704447	0.683357	0.0059759	0.713504	0.0132895	1.51743e-14	0.00894924	0.579704	0.017501	3.89878e-24
4345	1;3;4;8;9;12;14;15;17;20;21	2;5;6;7;10;11;13;16;18;19;22	-0.0120735	0.139743	-0.000362992	0.877534	-0.0103491	0.204867	0.000317142	0.892851	-0.0304477	0.00131669	-0.00225435	0.374728	-0.0276103	0.0034914	-0.00207214	0.414811	-0.0262514	0.0390068	-0.00157062	0.363195	-0.0264497	0.0371809	-0.00124588	0.470672	-0.0116436	0.473677	0.0143291	1.12425e-16	-0.00930202	0.564853	0.0185814	5.32487e-27
4346	1;3;4;6;9;11;12;14;16;19;20	2;5;7;8;10;13;15;17;18;21;22	-0.0194154	0.0175936	-0.00369737	0.116484	-0.0171125	0.0360418	-0.00272595	0.246957	-0.0393869	3.15324e-05	-0.00175838	0.489144	-0.0358865	0.000146573	-0.00120788	0.634543	-0.0113976	0.37028	-0.00067161	0.697264	-0.00955814	0.451511	-0.000314911	0.855317	-0.00619152	0.702965	0.013388	9.42892e-15	-0.00375184	0.816401	0.0176822	1.32492e-24
4347	1;4;6;7;9;15;17;18;19;20;22	2;3;5;8;10;11;12;13;14;16;21	-0.0190121	0.0199447	-0.00108046	0.646313	-0.016467	0.0436573	-0.000162043	0.945131	-0.0408471	1.59151e-05	-0.00455938	0.0727964	-0.0370799	8.73987e-05	-0.00382931	0.13182	-0.0328676	0.00986249	-0.00108446	0.530176	-0.0303777	0.0166946	-0.000609506	0.724153	-0.0215628	0.183737	0.0118143	8.4985e-12	-0.0215128	0.183048	0.0159868	2.09812e-20
4348	1;2;3;6;8;13;14;15;17;18;21	4;5;7;9;10;11;12;16;19;20;22	-0.0213468	0.0089789	-0.000182667	0.938146	-0.0189938	0.0199667	0.000828313	0.724986	-0.0402841	2.12863e-05	0.00274071	0.280773	-0.0376459	6.80287e-05	0.00322482	0.204413	-0.0215467	0.0907982	0.000266897	0.877188	-0.0196792	0.12108	0.00072983	0.672599	-0.0135053	0.405132	0.0119499	4.46829e-12	-0.0124523	0.440934	0.0161052	1.10187e-20
4349	1;2;3;4;5;6;10;11;13;19;21	7;8;9;12;14;15;16;17;18;20;22	-0.0196948	0.0159007	-0.000132026	0.955261	-0.0183164	0.0248346	0.000445825	0.849817	-0.0421272	8.45908e-06	-0.00404155	0.111942	-0.0387434	4.14429e-05	-0.00357631	0.159308	-0.0114233	0.369247	0.000389476	0.82151	-0.0087807	0.489153	0.000382271	0.824827	-0.0291755	0.0721624	0.0121434	1.85696e-12	-0.0289043	0.0736055	0.0159215	2.98838e-20
4350	2;4;5;7;8;10;14;16;18;19;20	1;3;6;9;11;12;13;15;17;21;22	-0.0101616	0.213569	0.000319182	0.892165	-0.00816236	0.317352	0.00133724	0.570064	-0.0346779	0.000249274	-0.00280232	0.270196	-0.0309071	0.00107658	-0.00201587	0.427595	-0.0303955	0.0169102	0.00038078	0.825506	-0.0290346	0.0221666	0.000829189	0.631147	0.0132538	0.414426	0.0128945	7.83697e-14	0.0152922	0.343955	0.0171013	4.05441e-23
4351	1;2;3;4;5;9;11;15;18;19;21	6;7;8;10;12;13;14;16;17;20;22	-0.0156197	0.0556403	-0.00226003	0.337063	-0.0137244	0.0926985	-0.00130455	0.57953	-0.0425143	6.94854e-06	-0.00345523	0.174056	-0.0393254	3.16989e-05	-0.00298917	0.239459	-0.0129502	0.309122	-0.00236644	0.170557	-0.012421	0.327863	-0.00224965	0.192716	-0.0165775	0.306331	0.0128705	8.63658e-14	-0.0129395	0.423267	0.0169776	8.27933e-23
4352	1;2;6;9;13;14;15;16;17;19;21	3;4;5;7;8;10;11;12;18;20;22	-0.011629	0.154943	0.00123781	0.599186	-0.00965031	0.237126	0.00219232	0.351787	-0.0479298	4.06697e-07	-0.00306901	0.227343	-0.0450386	1.8794e-06	-0.00273617	0.28158	-0.028969	0.022934	0.00108003	0.53167	-0.0273064	0.0314536	0.00147386	0.393444	-0.0126555	0.435542	0.0126602	2.43915e-13	-0.0103728	0.520927	0.0164877	1.33115e-21
4353	3;4;6;8;9;10;17;19;20;21;22	1;2;5;7;11;12;13;14;15;16;18	-0.0258119	0.00157544	-0.00359826	0.126287	-0.0243941	0.00280126	-0.00269222	0.252853	-0.0371469	9.06281e-05	-0.00158265	0.533317	-0.0335778	0.000381728	-0.000960986	0.705297	-0.0257114	0.0432302	-0.00123162	0.475749	-0.0237111	0.061768	-0.000726368	0.674063	-0.00811314	0.617923	0.0138324	1.32153e-15	-0.00557106	0.730278	0.0176347	1.75971e-24
4354	2;4;7;9;10;13;15;16;18;19;20	1;3;5;6;8;11;12;14;17;21;22	-0.0104321	0.201677	0.00166154	0.480053	-0.00885744	0.277892	0.00245193	0.297696	-0.037974	6.04345e-05	-0.000789723	0.756049	-0.0347995	0.000231663	-0.000131238	0.95881	-0.0143287	0.260895	0.000570108	0.741305	-0.0153483	0.22665	0.00073102	0.672097	-0.00325949	0.84088	0.0139295	7.34872e-16	0.000201132	0.990069	0.0182268	4.84359e-26
4355	2;3;4;5;11;12;13;18;19;20;21	1;6;7;8;9;10;14;15;16;17;22	-0.0190174	0.0200814	-0.00184302	0.434004	-0.0169377	0.0379837	-0.000898913	0.702619	-0.0341052	0.000308551	-0.00316869	0.212484	-0.0312377	0.000950775	-0.00259135	0.307831	-0.00894536	0.482044	-0.00173531	0.314909	-0.00864303	0.49599	-0.00125599	0.467081	-0.0161049	0.321119	0.0130318	4.01121e-14	-0.0113323	0.483115	0.0170557	5.27821e-23
4356	1;2;8;9;10;11;12;13;14;20;21	3;4;5;6;7;15;16;17;18;19;22	-0.0115847	0.156398	-0.000672016	0.775199	-0.00940072	0.249476	6.19894e-05	0.978996	-0.0343532	0.000283919	-0.00517164	0.0418753	-0.0302057	0.00139602	-0.00443007	0.0812656	-0.0132773	0.296584	0.000342497	0.842762	-0.0117899	0.353042	0.000253019	0.883525	-0.0121506	0.453139	0.0137082	1.95521e-15	-0.00769939	0.633741	0.0180548	1.39157e-25
4357	2;4;5;6;7;9;13;14;16;17;21	1;3;8;10;11;12;15;18;19;20;22	-0.0113067	0.166529	-0.000494288	0.833883	-0.00902462	0.268922	5.28454e-05	0.982093	-0.0446452	2.36658e-06	-0.00217229	0.392752	-0.0412761	1.25688e-05	-0.0015033	0.55412	-0.0189015	0.137383	0.00103578	0.548683	-0.0171715	0.17616	0.001507	0.382892	-0.00971846	0.550715	0.01264	2.54779e-13	-0.00466814	0.772673	0.0168728	1.50979e-22
4358	3;4;8;10;12;13;15;17;19;20;22	1;2;5;6;7;9;11;14;16;18;21	-0.0132698	0.104792	-0.00248008	0.292205	-0.0114849	0.159439	-0.00140587	0.550437	-0.0316615	0.000835785	-0.00187613	0.46004	-0.0285433	0.00253166	-0.00179979	0.478773	-0.00813792	0.52257	-0.00249702	0.148282	-0.00677857	0.59338	-0.00214404	0.214445	-0.0124227	0.444318	0.0131689	2.51115e-14	-0.010523	0.514909	0.0172584	1.62483e-23
4359	1;3;4;6;8;9;11;14;15;18;21	2;5;7;10;12;13;16;17;19;20;22	-0.0205294	0.0119204	0.000194818	0.934043	-0.0181808	0.0259236	0.00124585	0.59671	-0.0573017	1.46636e-09	-0.00158025	0.534115	-0.0536118	1.39176e-08	-0.000944351	0.710165	-0.0230003	0.0705919	-0.000928479	0.590784	-0.0208483	0.100513	-0.000431807	0.80257	-0.00193997	0.904755	0.0113145	5.93884e-11	0.00132244	0.934777	0.0154846	3.06513e-19
4360	5;6;9;10;11;13;15;17;19;20;21	1;2;3;4;7;8;12;14;16;18;22	-0.0149482	0.0671225	-0.00155612	0.508501	-0.0139223	0.0880855	-0.000849211	0.71834	-0.0298303	0.00162902	0.000293831	0.908025	-0.0264204	0.00519191	0.000600229	0.81327	-0.0152065	0.232584	-0.0020024	0.246315	-0.0125537	0.322724	-0.00148276	0.390592	-0.00487372	0.764171	0.0124558	5.80954e-13	-0.00180473	0.911075	0.0167272	3.45795e-22
4361	3;4;7;9;11;13;14;15;17;18;21	1;2;5;6;8;10;12;16;19;20;22	-0.017869	0.0286357	0.000765607	0.745045	-0.0155645	0.0565487	0.00185082	0.431819	-0.0441202	3.14245e-06	-0.00229001	0.367549	-0.0405689	1.76601e-05	-0.00153901	0.544745	-0.0183312	0.149941	-0.000536484	0.756129	-0.0158738	0.21114	-0.000126584	0.941572	-0.00301567	0.853006	0.0132173	2.08628e-14	0.00039889	0.980307	0.0173625	8.82642e-24
4362	1;2;3;5;7;8;14;15;18;20;22	4;6;9;10;11;12;13;16;17;19;21	-0.0074004	0.364499	-0.0010825	0.645747	-0.0050126	0.539181	-7.38131e-05	0.97499	-0.0339699	0.000334975	0.000320136	0.899694	-0.0304761	0.00126374	0.0007804	0.758757	-0.0165406	0.194775	-0.000285946	0.868544	-0.0158994	0.210405	9.90368e-05	0.954271	0.00879285	0.58756	0.0121532	1.81807e-12	0.011006	0.495807	0.0161071	1.09048e-20
4363	1;2;3;5;6;7;8;9;13;14;15	4;10;11;12;16;17;18;19;20;21;22	-0.00810719	0.320195	0.000547691	0.816075	-0.00660329	0.418562	0.00154182	0.512567	-0.0406902	1.75232e-05	0.0019593	0.440589	-0.036806	9.85407e-05	0.0026765	0.292206	-0.0213546	0.0942268	0.00160123	0.353863	-0.0205007	0.106315	0.00183712	0.287454	-0.0273991	0.0917133	0.0102102	3.32978e-09	-0.0244884	0.129609	0.0143847	8.12602e-17
4364	2;4;7;8;10;13;15;16;17;18;19	1;3;5;6;9;11;12;14;20;21;22	-0.0201306	0.0137886	0.000221279	0.925073	-0.0190031	0.0199063	0.00108239	0.645721	-0.0382134	5.43125e-05	-0.000444663	0.861098	-0.034935	0.00021896	0.000271646	0.914867	-0.0232716	0.0673968	-0.000304322	0.860147	-0.0230178	0.0697824	-0.000106216	0.95096	-0.0219271	0.177057	0.0133367	1.15114e-14	-0.0186894	0.247412	0.0176515	1.5917e-24
4365	1;2;6;8;10;12;13;17;19;21;22	3;4;5;7;9;11;14;15;16;18;20	-0.00604806	0.459797	-0.000491673	0.834558	-0.00399523	0.624543	0.000414845	0.860142	-0.0385718	4.59273e-05	6.76016e-05	0.978775	-0.0352045	0.000195622	0.00059514	0.814824	-0.0114642	0.367487	0.00158656	0.358241	-0.00903462	0.476676	0.00190453	0.270133	-0.027358	0.0911528	0.0121939	1.65774e-12	-0.0255401	0.113935	0.0164437	1.70224e-21
4366	1;2;4;5;9;11;12;16;17;18;19	3;6;7;8;10;13;14;15;20;21;22	-0.024428	0.00280165	-0.00215155	0.361086	-0.0224553	0.00593865	-0.00132787	0.572771	-0.0332143	0.000432269	-0.000614772	0.808929	-0.0305479	0.00123059	-1.96465e-05	0.993831	-0.0309394	0.0148874	-0.00263225	0.127474	-0.0300472	0.0179179	-0.0023411	0.175247	0.0154191	0.341268	0.0125429	3.62234e-13	0.0203432	0.20802	0.0167551	2.95173e-22
4367	4;7;12;13;14;15;16;17;19;20;21	1;2;3;5;6;8;9;10;11;18;22	-0.00353385	0.666153	-0.00252407	0.284207	-0.00338834	0.678086	-0.00221452	0.346933	-0.05116	6.40532e-08	-0.00165443	0.514968	-0.0472266	5.79974e-07	-0.000838112	0.741532	-0.0220582	0.0829664	0.000140448	0.935197	-0.0207655	0.101871	0.000118553	0.945273	-0.00130412	0.936132	0.0152398	1.18866e-18	-0.000208017	0.989729	0.0192803	6.07394e-29
4368	1;2;4;11;14;15;16;18;20;21;22	3;5;6;7;8;9;10;12;13;17;19	-0.0187203	0.0221256	-0.0016945	0.471846	-0.0179132	0.0281951	-0.000771429	0.743182	-0.0294431	0.00185485	-0.000562073	0.824989	-0.02577	0.00640974	8.95076e-05	0.971901	-0.0204112	0.108451	-0.00149749	0.385869	-0.0190263	0.133922	-0.00104515	0.545072	0.00739642	0.647378	0.0136493	2.524e-15	0.00926284	0.566493	0.0178821	3.97761e-25
4369	1;4;6;13;14;16;17;18;19;20;22	2;3;5;7;8;9;10;11;12;15;21	-0.0141303	0.0841789	-0.00489193	0.0378651	-0.0127473	0.118378	-0.00433546	0.0655668	-0.0477138	4.57665e-07	-0.00227081	0.37158	-0.0434402	4.29281e-06	-0.0014473	0.568974	-0.0122788	0.334457	-0.000187937	0.913348	-0.01066	0.401076	-7.8259e-05	0.963858	-0.00930202	0.566193	0.0125479	3.85005e-13	-0.00661891	0.682098	0.0168299	1.92849e-22
4370	1;2;4;8;10;11;12;16;19;20;22	3;5;6;7;9;13;14;15;17;18;21	-0.0150235	0.066489	-0.000406259	0.862969	-0.0133296	0.102476	0.000359424	0.87867	-0.0451814	1.77002e-06	-0.00292041	0.250491	-0.0410917	1.37416e-05	-0.00223333	0.37946	-0.018866	0.137455	-0.00139771	0.418236	-0.0180433	0.155212	-0.00116403	0.500315	-0.00605302	0.708366	0.0106482	6.73893e-10	-0.00282193	0.861371	0.0149299	5.375e-18
4371	3;4;5;7;9;11;13;15;18;20;22	1;2;6;8;10;12;14;16;17;19;21	-0.0112982	0.166182	0.000344111	0.883826	-0.00943501	0.247753	0.00119631	0.611384	-0.0400743	2.31207e-05	-0.000668138	0.792569	-0.036333	0.000121009	0.000117693	0.963058	-0.0303694	0.0171494	-0.00100961	0.558892	-0.0285896	0.0242953	-0.000876571	0.61177	-0.022999	0.156914	0.0140358	4.33362e-16	-0.0192904	0.232534	0.0181775	6.5603e-26
4372	1;2;3;4;11;12;15;17;19;20;21	5;6;7;8;9;10;13;14;16;18;22	-0.0221596	0.00677612	-0.00438349	0.0626157	-0.0200765	0.0139078	-0.00340968	0.147569	-0.0404865	1.84048e-05	-0.00256987	0.311939	-0.0380415	5.69849e-05	-0.00211148	0.406007	-0.00127955	0.919876	0.000846734	0.62393	-0.000909509	0.942888	0.000445266	0.796549	0.00658852	0.684594	0.0145187	3.8708e-17	0.0110107	0.495621	0.0187088	2.38428e-27
4373	1;4;6;7;9;11;12;13;14;18;19	2;3;5;8;10;15;16;17;20;21;22	-0.0188495	0.0210976	-0.00276467	0.240475	-0.0171869	0.035242	-0.00206067	0.381457	-0.0412696	1.26299e-05	-0.00240526	0.344076	-0.0378389	6.24086e-05	-0.00215686	0.395995	-0.017293	0.174137	-0.000622767	0.718367	-0.0147282	0.245974	-0.000252697	0.883672	0.00223881	0.890198	0.0141388	2.81481e-16	0.000906881	0.955246	0.0184175	1.48465e-26
4374	1;4;8;9;10;11;17;18;19;21;22	2;3;5;6;7;12;13;14;15;16;20	-0.0163292	0.0455383	-0.00212098	0.367339	-0.0141557	0.0828861	-0.00135722	0.564316	-0.0341877	0.000304228	-0.00382719	0.132095	-0.0303546	0.00132169	-0.00310038	0.222425	-0.036615	0.00391953	0.00145239	0.400382	-0.035063	0.00573223	0.00192771	0.264347	-0.0165106	0.308131	0.0114236	3.93386e-11	-0.0126259	0.434592	0.0154029	4.70178e-19
4375	1;5;6;8;9;12;14;16;20;21;22	2;3;4;7;10;11;13;15;17;18;19	-0.0118833	0.146184	0.000549301	0.815793	-0.0102031	0.211327	0.000777486	0.741237	-0.04599	1.20377e-06	0.000574049	0.821237	-0.0423287	7.50086e-06	0.00125041	0.622664	-0.000344182	0.978422	-0.000579538	0.737211	0.000544569	0.965785	-0.000175246	0.919177	-0.0248641	0.125266	0.0140002	5.50635e-16	-0.0226237	0.161454	0.0183259	2.62491e-26
4376	1;3;4;6;8;9;10;11;15;17;18	2;5;7;12;13;14;16;19;20;21;22	-0.012349	0.130055	-0.000211603	0.9283	-0.0108159	0.185171	4.76389e-05	0.983857	-0.042174	8.46433e-06	-0.000359257	0.887613	-0.0381915	5.32578e-05	0.000388806	0.878392	-0.0273352	0.0316083	0.00104356	0.545677	-0.0257279	0.0426736	0.00151901	0.379112	-0.0114344	0.480487	0.011825	7.80171e-12	-0.00596645	0.71196	0.0159987	1.9669e-20
4377	2;4;8;11;14;15;16;17;18;19;20	1;3;5;6;7;9;10;12;13;21;22	-0.0169151	0.0386404	0.000976601	0.678308	-0.0159804	0.0502609	0.00193304	0.411643	-0.0309152	0.00108934	0.000353658	0.889368	-0.0283627	0.00269605	0.000906762	0.721211	-0.0336226	0.00814506	-0.000752357	0.663114	-0.0316171	0.0127363	-0.000431852	0.802549	-0.00379061	0.815226	0.0137967	1.37601e-15	-0.00153678	0.924235	0.0179257	3.05441e-25
4378	2;3;5;7;8;9;12;15;16;18;19	1;4;6;10;11;13;14;17;20;21;22	-0.0162895	0.0460509	-0.00125179	0.595085	-0.014378	0.078168	-0.000204194	0.93089	-0.0243931	0.0100092	0.00120313	0.635818	-0.02079	0.0278696	0.00189622	0.45553	-0.0210778	0.0982536	-0.00115145	0.505027	-0.0187293	0.140102	-0.000803158	0.641902	-0.00540069	0.739702	0.0136614	2.60296e-15	-0.00472287	0.770082	0.0180007	1.93586e-25
4379	1;4;6;9;11;12;17;19;20;21;22	2;3;5;7;8;10;13;14;15;16;18	-0.013077	0.110031	-0.00172351	0.464396	-0.0111946	0.170252	-0.000843411	0.720182	-0.0225849	0.0169596	0.000722067	0.776362	-0.0188235	0.0464737	0.00149457	0.556424	-0.0167395	0.187602	0.000204952	0.90553	-0.0156181	0.218588	0.000579446	0.737242	-0.00489207	0.762901	0.013239	1.9165e-14	-0.00518758	0.748192	0.0173968	7.21545e-24
4380	3;4;6;8;12;14;16;17;18;19;21	1;2;5;7;9;10;11;13;15;20;22	-0.018135	0.0267236	-0.00307946	0.191291	-0.0163694	0.0449201	-0.00236128	0.315914	-0.0366641	0.000108303	0.00188864	0.457287	-0.032642	0.00055368	0.00261425	0.303575	-0.0174109	0.170762	0.000193605	0.910743	-0.0156199	0.218535	0.000417286	0.809078	-0.00700586	0.666623	0.0143776	9.38911e-17	-0.00488479	0.762433	0.018209	5.40431e-26
4381	2;3;11;12;13;14;15;16;18;20;22	1;4;5;6;7;8;9;10;17;19;21	-0.0248748	0.00236509	-2.40316e-05	0.991859	-0.0232734	0.00435269	0.000772448	0.742855	-0.0431786	4.97906e-06	-0.00582097	0.021981	-0.0396831	2.68349e-05	-0.00499816	0.0491882	-0.0301906	0.0177932	-0.000844145	0.625002	-0.0269587	0.0336799	-0.000387025	0.822684	-0.0152878	0.345359	0.0126359	2.4045e-13	-0.0117124	0.468559	0.0168916	1.35564e-22
4382	2;4;6;8;9;11;12;13;14;16;22	1;3;5;7;10;15;17;18;19;20;21	-0.0178661	0.0290505	-3.06361e-05	0.989628	-0.0157425	0.0537808	0.000839163	0.721533	-0.0461256	1.09456e-06	-0.00230446	0.364483	-0.042768	6.02567e-06	-0.00165503	0.514846	-0.0233917	0.0655839	-0.00225202	0.19209	-0.0215331	0.089824	-0.00187483	0.277675	-0.00877421	0.588409	0.0149882	4.21533e-18	-0.00534902	0.740633	0.0188764	8.22096e-28
4383	1;2;4;6;7;9;11;15;17;18;21	3;5;8;10;12;13;14;16;19;20;22	-0.0154116	0.0591737	-0.000993208	0.67297	-0.0129719	0.112028	1.66502e-05	0.994358	-0.0391568	3.45303e-05	-0.00316772	0.212858	-0.0357037	0.000158441	-0.00260271	0.305715	-0.0324603	0.0106997	-0.00202316	0.241453	-0.0314948	0.0130861	-0.00174612	0.312002	-0.0237711	0.142688	0.0128996	8.15539e-14	-0.0221989	0.169472	0.0168894	1.37323e-22
4384	1;3;5;6;8;10;11;15;16;17;19	2;4;7;9;12;13;14;18;20;21;22	-0.0203042	0.012857	-0.00141737	0.54695	-0.0188491	0.0209304	-0.00110168	0.639851	-0.0338128	0.000355246	-0.000737023	0.771948	-0.0295767	0.00175463	-4.79531e-05	0.984944	-0.00951929	0.454529	-0.00106887	0.535987	-0.0083557	0.510423	-0.000545904	0.751936	-0.0044533	0.783864	0.0132643	1.59754e-14	0.000547374	0.972978	0.0176015	2.14511e-24
4385	1;6;10;11;13;14;16;17;18;20;21	2;3;4;5;7;8;9;12;15;19;22	-0.0166979	0.0410837	-0.00233662	0.320671	-0.0149547	0.0669405	-0.00156861	0.50527	-0.0347923	0.000235037	-0.000681028	0.788863	-0.0316423	0.000815378	-0.000644936	0.799647	-0.0148457	0.243166	-0.00466095	0.00695853	-0.0143798	0.257324	-0.00434593	0.0118568	-0.0157833	0.330277	0.0119722	4.12472e-12	-0.0139487	0.388011	0.0163681	2.5911e-21
4386	2;3;4;7;11;12;13;14;15;18;22	1;5;6;8;9;10;16;17;19;20;21	-0.0294345	0.000319172	-0.00167542	0.476932	-0.0273891	0.000791296	-0.00074674	0.751125	-0.0375549	7.12397e-05	-0.00193178	0.447012	-0.0338743	0.000338654	-0.001122	0.65882	-0.016281	0.201248	-0.00219156	0.204509	-0.0142828	0.260548	-0.00170236	0.324284	-0.0115222	0.477252	0.0141082	2.88172e-16	-0.00719377	0.656191	0.0182984	3.11251e-26
4387	1;3;4;6;7;10;13;15;19;20;22	2;5;8;9;11;12;14;16;17;18;21	-0.0181939	0.025943	-0.00105061	0.655246	-0.0163759	0.044835	-0.000287117	0.902943	-0.0425696	7.05292e-06	-0.00334535	0.187935	-0.0390693	3.56831e-05	-0.00266572	0.294154	-0.00983104	0.440752	-0.00241166	0.162586	-0.0075023	0.554551	-0.00200919	0.244685	0.00731422	0.65221	0.0126184	2.74027e-13	0.011757	0.466868	0.0167697	2.71686e-22
4388	1;3;5;7;8;11;12;16;18;19;20	2;4;6;9;10;13;14;15;17;21;22	-0.0200732	0.0140046	-0.000132838	0.95501	-0.0180166	0.0272983	0.000891692	0.704895	-0.0471692	6.18776e-07	-0.00405326	0.110769	-0.044327	2.72391e-06	-0.00358333	0.158492	-0.0146032	0.251287	-0.00037893	0.826361	-0.0134354	0.289904	-7.20131e-05	0.96674	0.00517885	0.749859	0.0134459	6.61144e-15	0.00924367	0.567296	0.0173477	9.62833e-24
4389	1;2;3;5;6;7;10;11;14;16;17	4;8;9;12;13;15;18;19;20;21;22	-0.0222208	0.00646258	-0.00260001	0.269186	-0.0209252	0.0103579	-0.00202359	0.390085	-0.0317278	0.000789803	-0.00117849	0.643076	-0.0286991	0.00239723	-0.000930959	0.714094	-0.0257293	0.0434461	-0.0016229	0.347557	-0.0251856	0.0472392	-0.00189723	0.271975	-0.024093	0.138384	0.0126577	2.13644e-13	-0.0229165	0.156096	0.0165471	9.54895e-22
4390	1;2;5;8;9;11;13;14;15;20;22	3;4;6;7;10;12;16;17;18;19;21	-0.0112204	0.169359	-0.000664288	0.777908	-0.00882975	0.279397	0.000229646	0.922301	-0.04702	6.76327e-07	-0.00259097	0.307903	-0.0437347	3.69453e-06	-0.00233387	0.358381	-0.0187928	0.140054	0.000212034	0.902286	-0.0175911	0.165828	0.000244738	0.887311	0.0153874	0.341853	0.0136901	2.11626e-15	0.0186031	0.249603	0.0179128	3.30267e-25
4391	2;3;5;7;10;12;14;15;17;19;22	1;4;6;8;9;11;13;16;18;20;21	-0.0270717	0.000917033	-0.00500674	0.033536	-0.0251321	0.00207565	-0.00401976	0.0877693	-0.040956	1.47548e-05	-0.00187024	0.461614	-0.0373747	7.67404e-05	-0.00129994	0.608952	-0.00438873	0.730899	-0.00287184	0.0964578	-0.00264897	0.834717	-0.00326007	0.0590747	-0.0149545	0.357126	0.0148301	8.51082e-18	-0.012487	0.439663	0.0190032	3.64946e-28
4392	1;5;7;8;9;10;12;14;16;20;21	2;3;4;6;11;13;15;17;18;19;22	-0.0192214	0.018606	0.000861269	0.714606	-0.0171084	0.0360862	0.00179847	0.444958	-0.0405063	1.90019e-05	-0.00436662	0.0857018	-0.037036	8.91002e-05	-0.0037578	0.139187	-0.0209762	0.0993251	-0.00335281	0.0522624	-0.0198679	0.117554	-0.00286707	0.0968974	-0.0227654	0.161148	0.0140152	4.87347e-16	-0.0197667	0.221201	0.0181312	8.71886e-26
4393	2;3;4;6;9;12;13;15;17;19;20	1;5;7;8;10;11;14;16;18;21;22	-0.0184811	0.0238515	-0.00361159	0.125164	-0.0164641	0.0436954	-0.00255815	0.277257	-0.0468455	7.38346e-07	-0.00480756	0.058482	-0.0441735	2.94892e-06	-0.00452611	0.0748826	-0.0169905	0.182414	-0.00352774	0.0410597	-0.0155676	0.22008	-0.00307902	0.0746177	0.0022645	0.889208	0.0121699	1.88056e-12	0.00499437	0.75727	0.0164608	1.5474e-21
4394	1;2;4;5;10;15;16;17;19;20;21	3;6;7;8;9;11;12;13;14;18;22	-0.0257512	0.00163382	-0.00155709	0.508369	-0.0241303	0.0031123	-0.000515052	0.826842	-0.0467621	7.59739e-07	-0.00166734	0.511822	-0.0436577	3.84273e-06	-0.00146938	0.563094	-0.0225032	0.0768652	2.13308e-05	0.990146	-0.020445	0.107269	0.000346741	0.840879	-0.00640402	0.693113	0.0123878	6.84107e-13	-0.00414716	0.797457	0.0164146	2.00181e-21
4395	1;3;4;5;6;7;8;9;13;17;18	2;10;11;12;14;15;16;19;20;21;22	-0.0118607	0.145868	0.00209936	0.372612	-0.0104455	0.200681	0.00287307	0.222368	-0.0386203	4.54951e-05	-0.00016407	0.948503	-0.0350481	0.000208865	0.000480852	0.849911	-0.0235001	0.0648621	-0.00124168	0.472233	-0.0206037	0.104568	-0.00100465	0.560764	-0.0163414	0.315129	0.0120448	3.1102e-12	-0.0116508	0.470902	0.0163736	2.51386e-21
4396	2;7;8;9;10;11;13;17;18;20;22	1;3;4;5;6;12;14;15;16;19;21	-0.0133153	0.102782	0.000343106	0.883993	-0.0118842	0.145426	0.000453316	0.847325	-0.0468917	7.217e-07	-0.00433255	0.0882403	-0.0433113	4.58301e-06	-0.00354105	0.163461	-0.00622623	0.62466	-0.00110147	0.52372	-0.00490772	0.69907	-0.000610777	0.723601	-0.0177159	0.274931	0.0133103	1.30334e-14	-0.013963	0.387524	0.0176566	1.54404e-24
4397	2;5;6;8;9;10;13;14;15;20;22	1;3;4;7;11;12;16;17;18;19;21	-0.0184631	0.0237064	-0.00418361	0.0756172	-0.0167785	0.0398275	-0.00319219	0.175164	-0.0374135	7.91583e-05	-0.00150711	0.553099	-0.0340461	0.000315814	-0.000884972	0.72764	-0.00878256	0.49099	0.000732907	0.671296	-0.00763966	0.547324	0.00111314	0.519233	0.00796287	0.623174	0.0135216	4.90633e-15	0.0119472	0.459691	0.017866	4.38621e-25
4398	1;3;4;7;8;10;16;17;19;21;22	2;5;6;9;11;12;13;14;15;18;20	-0.0233664	0.00424344	-0.00487019	0.0385092	-0.0217809	0.00761917	-0.00389345	0.0982009	-0.0307496	0.00117964	-0.00565396	0.0260132	-0.0271781	0.00403951	-0.00505287	0.0467581	-0.0280588	0.027263	-0.00275397	0.110848	-0.0267086	0.0353633	-0.00225578	0.191507	-0.0226861	0.163195	0.0126944	2.06779e-13	-0.0199044	0.218	0.016945	9.98353e-23
4399	1;6;8;9;10;12;13;15;16;18;19	2;3;4;5;7;11;14;17;20;21;22	-0.0122525	0.133811	-0.00126168	0.591903	-0.00999124	0.220965	-0.000328381	0.889078	-0.0303357	0.00136732	-0.00108138	0.670512	-0.0271065	0.00413749	-0.000416866	0.869691	-0.026463	0.0377283	-0.00184177	0.286212	-0.0254129	0.0452776	-0.00205622	0.233817	-0.0249165	0.123776	0.0138497	1.15548e-15	-0.0223471	0.166641	0.0180812	1.18414e-25
4400	2;4;6;7;9;11;12;15;16;19;21	1;3;5;8;10;13;14;17;18;20;22	-0.0146409	0.073636	-0.000511996	0.827912	-0.012253	0.133338	0.000568316	0.809264	-0.0335387	0.000392502	-0.00128344	0.613757	-0.0306932	0.00116601	-0.000786436	0.75695	-0.0136969	0.281487	-0.00225281	0.191987	-0.0117853	0.353227	-0.00181257	0.293943	-0.0133961	0.40937	0.0134328	7.87134e-15	-0.0101069	0.531669	0.0176004	2.15942e-24
4401	2;4;5;6;14;15;16;17;19;21;22	1;3;7;8;9;10;11;12;13;18;20	-0.0108056	0.186668	2.66085e-05	0.990996	-0.00921408	0.259	0.000407137	0.862714	-0.0443766	2.71095e-06	-0.00266353	0.294618	-0.0411728	1.32137e-05	-0.00226472	0.372799	-0.0217623	0.0871684	0.00147621	0.392721	-0.0189071	0.136377	0.00185748	0.282145	-0.00154601	0.924136	0.0134808	6.07368e-15	0.00286341	0.859354	0.017616	1.96818e-24
4402	1;2;7;9;10;12;13;15;19;20;22	3;4;5;6;8;11;14;16;17;18;21	-0.0217235	0.00785194	-0.00166645	0.478888	-0.019447	0.0171957	-0.000742613	0.752455	-0.0319797	0.000725788	0.00319028	0.209246	-0.0284213	0.00264166	0.00397719	0.117545	-0.00357417	0.779339	9.20713e-05	0.957488	-0.00185654	0.883734	0.00050999	0.767771	-0.0170599	0.29204	0.0124039	6.74702e-13	-0.0127638	0.42959	0.0166236	6.21019e-22
4403	3;4;5;8;13;14;15;16;17;20;21	1;2;6;7;9;10;11;12;18;19;22	-0.0156773	0.0552183	-0.00167456	0.477383	-0.0137352	0.0924425	-0.000901561	0.701785	-0.0298996	0.00161439	-0.00108581	0.669022	-0.0266898	0.00475202	-0.00074921	0.768117	-0.0145859	0.251577	0.00019964	0.907985	-0.0135216	0.28682	0.000292266	0.865618	-0.0212026	0.193132	0.0138984	8.4628e-16	-0.019556	0.226164	0.0181749	6.66698e-26
4404	2;5;6;12;14;15;17;18;19;21;22	1;3;4;7;8;9;10;11;13;16;20	-0.0189498	0.0205028	-0.00166893	0.479006	-0.0184751	0.02361	-0.00151583	0.5197	-0.0490877	2.04999e-07	-0.00264023	0.29886	-0.0453818	1.5682e-06	-0.00213835	0.400061	-0.0218584	0.0862463	-0.000365578	0.832408	-0.0205921	0.104764	-7.36972e-05	0.965963	-0.00860595	0.595128	0.0137339	1.85004e-15	-0.00581344	0.71903	0.0179088	3.38413e-25
4405	1;2;5;9;12;13;14;15;16;17;18	3;4;6;7;8;10;11;19;20;21;22	-0.0232907	0.00436825	-0.00165997	0.481203	-0.0220493	0.00690515	-0.00126044	0.592418	-0.0434572	4.17976e-06	-0.00436455	0.0858445	-0.040298	2.00891e-05	-0.00398604	0.11673	-0.0181889	0.153418	0.000672219	0.697164	-0.0161176	0.204212	0.00117655	0.495718	0.0243252	0.133262	0.0147961	9.90883e-18	0.0273329	0.0906923	0.0190585	2.55716e-28
4406	1;2;4;7;9;10;14;15;16;18;22	3;5;6;8;11;12;13;17;19;20;21	-0.0146225	0.0733617	-0.00160835	0.494415	-0.013218	0.105385	-0.00068439	0.7713	-0.0246929	0.00908978	-0.00048969	0.847189	-0.0206249	0.0291351	0.000357485	0.888121	-0.0185142	0.146119	-0.000474725	0.783429	-0.017197	0.175518	6.88053e-05	0.968221	-0.0186166	0.250173	0.0135943	3.45495e-15	-0.0146	0.36624	0.0177324	9.80561e-25
4407	1;6;8;10;11;15;17;18;19;20;21	2;3;4;5;7;9;12;13;14;16;22	-0.0121248	0.137759	8.8054e-05	0.97013	-0.010144	0.213985	0.000419888	0.85846	-0.0237039	0.0123329	-0.00386624	0.128474	-0.0199491	0.0348452	-0.00318598	0.209917	-0.0315224	0.0131907	-0.000925678	0.592005	-0.0297463	0.0190991	-0.000408806	0.812885	-0.0134603	0.405878	0.0142765	1.44647e-16	-0.0105151	0.515227	0.0185548	6.29463e-27
4408	1;2;3;4;10;11;13;14;15;16;18	5;6;7;8;9;12;17;19;20;21;22	-0.013266	0.104474	-0.000234188	0.920707	-0.0119832	0.142103	0.000439029	0.85208	-0.0475672	4.93064e-07	-0.00429785	0.0908897	-0.0435646	4.02949e-06	-0.00367781	0.1478	-0.0156128	0.220156	0.000208262	0.903992	-0.0143829	0.257223	0.000583985	0.73526	-0.00107484	0.947085	0.0143088	1.02872e-16	-0.00106111	0.947645	0.018395	1.70821e-26
4409	2;3;9;11;12;13;15;16;17;18;22	1;4;5;6;7;8;10;14;19;20;21	-0.0133437	0.102611	-0.00029554	0.900116	-0.0120136	0.141093	0.000576554	0.806553	-0.0465923	8.27602e-07	-0.00565369	0.026086	-0.04309	5.12551e-06	-0.00494623	0.0515927	-0.0286567	0.0243862	0.00028953	0.866876	-0.0257582	0.0424301	0.000755925	0.661609	-0.00247539	0.878696	0.013588	3.64426e-15	-0.000580566	0.97134	0.0177581	8.40214e-25
4410	2;4;7;8;10;12;14;15;16;17;18	1;3;5;6;9;11;13;19;20;21;22	-0.0164485	0.0443429	-0.000341493	0.884679	-0.0149526	0.0669794	0.000581849	0.804812	-0.042242	7.95474e-06	-0.00106794	0.674251	-0.0385629	4.50021e-05	-0.00034185	0.892984	-0.0241617	0.0574713	-0.00125791	0.466536	-0.0216634	0.0878971	-0.000913313	0.596928	-0.0306897	0.0585701	0.0126958	1.94067e-13	-0.0268758	0.0962217	0.0166441	5.53146e-22
4411	4;5;7;9;11;12;14;15;18;19;20	1;2;3;6;8;10;13;16;17;21;22	-0.0110527	0.176081	-0.000363966	0.877253	-0.00998257	0.221365	0.000210165	0.928874	-0.0401666	2.13648e-05	0.00102779	0.685989	-0.0368415	9.70283e-05	0.0017197	0.498558	-0.031477	0.0134157	-0.000268284	0.876583	-0.0307537	0.0153929	0.000177093	0.918328	-0.0220139	0.174836	0.013459	6.67586e-15	-0.021338	0.186633	0.0175024	3.8649e-24
4412	2;4;5;7;10;13;15;18;19;21;22	1;3;6;8;9;11;12;14;16;17;20	-0.0146845	0.0723012	-0.00192853	0.412807	-0.0131541	0.10708	-0.000912015	0.698495	-0.0302345	0.00139983	-5.7149e-05	0.982056	-0.0264642	0.00511801	0.000642396	0.800419	-0.0203451	0.110085	-0.000770157	0.655689	-0.0207361	0.102358	-0.000381527	0.825162	-0.0112828	0.486505	0.0148008	9.58599e-18	-0.00770692	0.633409	0.0190415	2.85273e-28
4413	3;4;5;6;9;12;13;14;15;18;20	1;2;7;8;10;11;16;17;19;21;22	-0.0200521	0.0141124	-0.00072562	0.758189	-0.0185572	0.0229977	-0.00042043	0.858279	-0.0359123	0.000149119	-0.00362504	0.153649	-0.0322128	0.000654625	-0.00275322	0.278593	-0.0242416	0.057245	-0.00214682	0.213854	-0.0238679	0.060066	-0.00188313	0.275553	-0.0205174	0.206401	0.0130134	4.87663e-14	-0.0189242	0.241521	0.0172223	2.00643e-23
4414	3;4;9;10;11;12;14;17;18;19;21	1;2;5;6;7;8;13;15;16;20;22	-0.015241	0.0621446	-0.000887419	0.706196	-0.0129677	0.112145	9.8432e-05	0.966653	-0.0380978	5.62819e-05	0.000927271	0.71528	-0.0341972	0.000296921	0.0016703	0.510977	-0.0114926	0.366129	0.00132918	0.44152	-0.0100771	0.427326	0.00161093	0.350945	-0.00146292	0.928215	0.0104536	1.47656e-09	0.000731421	0.963898	0.0143237	1.09449e-16
4415	2;3;5;8;9;10;16;17;19;21;22	1;4;6;7;11;12;13;14;15;18;20	-0.0178011	0.0291954	-0.00264069	0.261985	-0.0162017	0.0471603	-0.00179936	0.444732	-0.0390861	3.71386e-05	-0.00202373	0.425782	-0.0354781	0.000174336	-0.00189933	0.454791	-0.0305868	0.0162264	-0.00175109	0.310643	-0.0275113	0.0302013	-0.00141048	0.414106	0.00288324	0.859266	0.0134737	6.3811e-15	0.00318849	0.843582	0.017688	1.27999e-24
4416	5;6;9;11;13;15;17;18;20;21;22	1;2;3;4;7;8;10;12;14;16;19	-0.0137322	0.0926514	-0.000956759	0.684605	-0.012022	0.140817	1.08345e-05	0.996328	-0.0337115	0.000369223	-0.00220302	0.386196	-0.0296622	0.00170133	-0.00152444	0.54856	-0.0260558	0.0407449	-0.00308136	0.0744615	-0.0239491	0.0591997	-0.0028038	0.104493	-0.0142995	0.37806	0.0125262	4.28893e-13	-0.0108894	0.500382	0.0168166	2.0802e-22
4417	1;2;3;4;5;9;15;17;20;21;22	6;7;8;10;11;12;13;14;16;18;19	-0.0118048	0.148314	-0.00173127	0.462356	-0.00945926	0.24654	-0.000693704	0.768276	-0.0417846	1.0044e-05	-0.00450273	0.0762085	-0.0396347	2.74492e-05	-0.00463793	0.0679723	-0.0251258	0.0484739	7.56256e-05	0.965077	-0.0235166	0.0639362	4.94827e-05	0.977143	-0.00423071	0.794409	0.0135187	4.6909e-15	-0.00016154	0.992024	0.0177045	1.15916e-24
4418	2;5;7;8;9;10;11;12;16;17;21	1;3;4;6;13;14;15;18;19;20;22	-0.0201802	0.0134905	-0.000314542	0.893702	-0.0182807	0.0251176	0.000488758	0.835552	-0.0505385	8.98179e-08	-0.00492517	0.0526916	-0.0465947	8.18843e-07	-0.00410761	0.105989	-0.0183612	0.148528	-0.00330604	0.0556323	-0.016078	0.205324	-0.00296684	0.0858237	0.00322219	0.842954	0.0123592	8.26445e-13	0.00799902	0.620592	0.016696	4.12687e-22
4419	1;2;4;5;9;11;12;15;16;21;22	3;6;7;8;10;13;14;17;18;19;20	-0.0276369	0.000727343	-0.00317759	0.177586	-0.0255547	0.00174219	-0.00238688	0.310697	-0.0296176	0.00173062	0.00135757	0.593185	-0.0259079	0.00613197	0.00201008	0.428923	-0.0396268	0.00181757	-0.00302335	0.0799993	-0.037985	0.00276152	-0.00270469	0.117334	0.00409432	0.800378	0.0133844	8.66005e-15	0.00655833	0.684851	0.0175251	3.37851e-24
4420	4;6;7;9;10;11;12;14;17;19;20	1;2;3;5;8;13;15;16;18;21;22	-0.0164836	0.0437211	-0.00193101	0.412066	-0.0141704	0.0825681	-0.000847935	0.718745	-0.0333627	0.0004185	0.00217184	0.393043	-0.0303011	0.00134796	0.00239553	0.345822	-0.0198208	0.119165	-0.000194452	0.910358	-0.0184616	0.145858	-1.71197e-05	0.992091	0.0117817	0.468603	0.0138957	9.40469e-16	0.0113637	0.481903	0.0179761	2.24875e-25
4421	1;6;7;9;10;11;13;14;16;19;21	2;3;4;5;8;12;15;17;18;20;22	-0.0105001	0.198584	-0.0020151	0.391786	-0.0082966	0.309458	-0.00110574	0.638619	-0.0357067	0.000161714	0.00132776	0.601558	-0.0333134	0.000424426	0.000868831	0.732416	-0.00487572	0.701741	-0.00282221	0.102158	-0.00439411	0.729253	-0.00249678	0.148268	-0.0138212	0.394721	0.0123713	8.42085e-13	-0.010748	0.505961	0.0163163	3.45321e-21
4422	2;3;7;9;10;11;13;16;18;19;20	1;4;5;6;8;12;14;15;17;21;22	-0.0026998	0.74083	0.00182241	0.438278	-0.00244606	0.764448	0.00135986	0.563561	-0.0466363	8.32699e-07	8.11754e-05	0.974533	-0.0433894	4.40498e-06	0.000524075	0.836603	-0.0212574	0.0953774	0.00045589	0.791766	-0.0203206	0.109423	0.000858865	0.61898	-0.0111017	0.494469	0.0122478	1.3118e-12	-0.0095528	0.554407	0.0166106	6.68133e-22
4423	2;3;5;8;9;11;12;18;19;21;22	1;4;6;7;10;13;14;15;16;17;20	-0.0201809	0.013476	-0.00292816	0.213821	-0.0183336	0.0246996	-0.00202342	0.390124	-0.037257	8.2564e-05	-0.00169101	0.505741	-0.0335067	0.000392806	-0.00125719	0.620779	-0.00506193	0.690819	-0.00414321	0.0164349	-0.00494161	0.697094	-0.00382136	0.0269228	-0.0157166	0.332406	0.0119108	5.32899e-12	-0.0120133	0.457212	0.0162481	5.03063e-21
4424	1;5;8;10;11;12;13;14;16;18;22	2;3;4;6;7;9;15;17;19;20;21	-0.0204689	0.0122562	-0.00301254	0.200923	-0.0180759	0.026795	-0.00204149	0.385905	-0.0458379	1.2513e-06	-0.00384371	0.130382	-0.043077	5.15914e-06	-0.00333953	0.188773	-0.0179713	0.157588	-0.00417075	0.0157477	-0.0162165	0.201448	-0.00381959	0.0269936	-0.0146209	0.366078	0.00953924	3.21399e-08	-0.0121835	0.450861	0.0137981	1.35268e-15
4425	1;5;6;7;9;12;14;15;16;19;21	2;3;4;8;10;11;13;17;18;20;22	-0.0119648	0.14325	0.000795704	0.735704	-0.0106629	0.191465	0.000993756	0.672974	-0.041871	9.62364e-06	-0.000694361	0.784723	-0.0388115	4.01712e-05	-0.000221599	0.930507	-0.0127209	0.318257	4.54513e-05	0.979007	-0.0117844	0.353267	0.000569488	0.741594	-0.0212239	0.191428	0.0121694	1.95165e-12	-0.0216191	0.180893	0.0164105	2.04709e-21
4426	4;5;7;8;10;11;13;14;20;21;22	1;2;3;6;9;12;15;16;17;18;19	-0.0159439	0.0510294	-0.0016459	0.48464	-0.0140749	0.0846577	-0.000650547	0.782317	-0.0502227	1.13803e-07	-0.00632492	0.0127991	-0.0465858	8.22783e-07	-0.00573907	0.0239125	-0.0404186	0.00147826	-0.00163794	0.342995	-0.0371094	0.00345497	-0.00122927	0.476609	-0.0190686	0.240372	0.0133706	9.45028e-15	-0.0176556	0.27454	0.0175462	2.98106e-24
4427	2;5;7;8;10;12;13;14;17;19;22	1;3;4;6;9;11;15;16;18;20;21	-0.0197732	0.0155404	-0.00402668	0.0874171	-0.0175852	0.0312112	-0.00320756	0.173096	-0.0467231	7.72381e-07	-0.00331068	0.192505	-0.0433391	4.51888e-06	-0.0030191	0.234787	-0.00649978	0.609906	-0.00129998	0.451763	-0.0037232	0.769314	-0.00102734	0.551946	-0.0119804	0.460689	0.0121356	2.06833e-12	-0.00763971	0.636374	0.0163927	2.2601e-21
4428	2;6;7;9;10;11;12;17;18;19;22	1;3;4;5;8;13;14;15;16;20;21	-0.0132238	0.105453	0.000109547	0.962866	-0.0114029	0.162439	0.000937495	0.690501	-0.0390118	3.64395e-05	-0.00114268	0.653165	-0.0356912	0.000159284	-0.000584846	0.81797	-0.0174952	0.169392	-0.00168376	0.329667	-0.0170731	0.17865	-0.00151544	0.380235	-0.0162418	0.316113	0.0132887	1.50159e-14	-0.0134506	0.405182	0.0173887	7.56781e-24
4429	2;5;7;8;11;12;14;17;20;21;22	1;3;4;6;9;10;13;15;16;18;19	-0.00981211	0.230232	-0.00228591	0.332028	-0.00819247	0.31557	-0.00165556	0.481961	-0.0472041	5.93696e-07	-0.00475389	0.0613544	-0.0440949	3.0709e-06	-0.00419806	0.0985171	-0.0188832	0.137515	-0.001666	0.334859	-0.0175741	0.166237	-0.00184527	0.285321	-0.002444	0.880426	0.0119037	5.30274e-12	0.00319061	0.84348	0.016137	9.25881e-21
4430	5;7;8;9;12;13;14;16;18;19;21	1;2;3;4;6;10;11;15;17;20;22	-0.0192989	0.0182156	-0.000787755	0.738238	-0.017557	0.0314827	-0.000501992	0.831166	-0.0422501	8.13363e-06	-0.00493158	0.0522679	-0.0383043	5.0611e-05	-0.00419762	0.098553	-0.0245034	0.0542386	0.00138016	0.42426	-0.0232371	0.0671597	0.00097746	0.571417	-0.00874908	0.590356	0.0133092	1.39848e-14	-0.00907728	0.574293	0.0171663	2.78084e-23
4431	2;7;9;10;11;12;15;16;19;21;22	1;3;4;5;6;8;13;14;17;18;20	-0.012422	0.128735	0.000964156	0.682082	-0.0100332	0.219033	0.0018009	0.444342	-0.0394836	3.00092e-05	0.00287412	0.258271	-0.036049	0.000136734	0.00357596	0.159349	-0.0147437	0.246811	-0.00123627	0.474111	-0.0125983	0.321009	-0.000835269	0.628645	-0.0208296	0.198966	0.0125854	3.31389e-13	-0.0163617	0.311262	0.0168439	1.7811e-22
4432	1;2;5;6;8;9;10;11;13;18;19	3;4;7;12;14;15;16;17;20;21;22	-0.011588	0.155434	-0.00169506	0.471186	-0.0106364	0.192573	-0.00127933	0.586881	-0.0369843	9.23908e-05	-0.00398022	0.117587	-0.0328395	0.000512297	-0.00329499	0.194737	-0.0210018	0.0989446	-0.000275382	0.87328	-0.0190487	0.133466	-0.000153305	0.929268	-0.0111373	0.491389	0.014733	1.38052e-17	-0.0094443	0.558915	0.0188381	1.04948e-27
4433	4;5;8;9;10;12;15;16;17;18;19	1;2;3;6;7;11;13;14;20;21;22	-0.0282221	0.000551219	7.98732e-05	0.97295	-0.0258787	0.00152071	0.000860922	0.714624	-0.0413427	1.24824e-05	-0.00294772	0.246027	-0.0375059	7.23997e-05	-0.00224973	0.375971	-0.0236005	0.0634628	-0.000862987	0.61737	-0.0227201	0.0734755	-0.000686099	0.691174	-0.0116694	0.472163	0.0106588	7.04588e-10	-0.0115546	0.474575	0.0146857	1.83578e-17
4434	1;3;5;7;9;12;13;17;18;21;22	2;4;6;8;10;11;14;15;16;19;20	-0.0142383	0.0811234	0.0017014	0.470207	-0.0128222	0.116229	0.00236241	0.315683	-0.0374908	7.37124e-05	-0.00346242	0.172759	-0.0339151	0.000333085	-0.00268963	0.289846	-0.018178	0.153707	-0.00278454	0.10704	-0.0161421	0.203525	-0.00255577	0.138918	0.00254739	0.875433	0.0148039	1.01326e-17	0.00434063	0.788228	0.0189869	4.05247e-28
4435	1;2;4;5;6;10;12;17;19;20;21	3;7;8;9;11;13;14;15;16;18;22	-0.0255703	0.00177108	-0.000884607	0.707198	-0.0239302	0.00336902	6.80641e-05	0.976938	-0.0498422	1.32753e-07	-0.00166578	0.512275	-0.0466504	7.94456e-07	-0.00120196	0.636204	-0.0157228	0.216396	0.000555379	0.747762	-0.0135835	0.284617	0.000537458	0.755651	-0.00494074	0.760718	0.0131096	2.91284e-14	-0.00474372	0.769096	0.0172126	2.12262e-23
4436	3;4;7;9;11;12;13;14;15;17;22	1;2;5;6;8;10;16;18;19;20;21	-0.0203544	0.0127643	-0.000394281	0.8671	-0.0183787	0.0243476	0.000418197	0.859023	-0.0413933	1.20795e-05	-0.00249039	0.326872	-0.0378278	6.27198e-05	-0.00175956	0.488657	-0.0153348	0.228457	-3.57044e-06	0.998351	-0.013402	0.291104	0.000379791	0.825945	0.0075791	0.641172	0.0149468	5.33715e-18	0.0104161	0.519188	0.0188987	7.12782e-28
4437	2;3;4;6;7;13;14;16;17;18;22	1;5;8;9;10;11;12;15;19;20;21	-0.0129471	0.113317	0.0024203	0.304188	-0.0106477	0.192101	0.00334609	0.155269	-0.0418577	9.70547e-06	-0.00436605	0.0857148	-0.0377134	6.60103e-05	-0.00362417	0.1538	-0.0333866	0.00873655	-0.00023667	0.891012	-0.0319442	0.0118412	0.00013816	0.93624	-0.0123807	0.446432	0.0142025	1.97186e-16	-0.00891715	0.581064	0.0183236	2.66141e-26
4438	1;2;5;7;9;14;16;18;19;21;22	3;4;6;8;10;11;12;13;15;17;20	-0.00956421	0.241487	-0.000874069	0.710664	-0.00772589	0.343922	-0.000190866	0.93539	-0.02782	0.00327757	0.00113197	0.656023	-0.0237978	0.0118237	0.0018465	0.467434	-0.0229566	0.0715534	0.000461064	0.789519	-0.021433	0.0913264	0.000969316	0.574627	-0.0166584	0.304347	0.0137132	2.02011e-15	-0.0123203	0.445793	0.0179202	3.15782e-25
4439	3;4;5;6;8;13;14;16;18;21;22	1;2;7;9;10;11;12;15;17;19;20	-0.0159229	0.0514511	-0.00161227	0.49403	-0.0138179	0.0904961	-0.00107967	0.64655	-0.0395606	3.01623e-05	0.00280174	0.270009	-0.0366216	0.000106788	0.00343844	0.17601	-0.0126125	0.321498	0.000133157	0.938541	-0.0120799	0.341325	-0.000463266	0.788516	-0.00407155	0.802234	0.0135305	4.8096e-15	-0.00035744	0.982353	0.017851	4.801e-25
4440	1;4;5;7;14;15;17;18;20;21;22	2;3;6;8;9;10;11;12;13;16;19	-0.00843292	0.301818	-0.00149932	0.524608	-0.00796186	0.329386	-0.00120882	0.607663	-0.0368909	9.61535e-05	-0.000880953	0.72874	-0.0330036	0.000480114	-0.000128302	0.959731	-0.033856	0.00783536	-0.000749201	0.664619	-0.0313283	0.0135759	-0.000445866	0.796281	-0.0245128	0.130831	0.0133647	9.76133e-15	-0.0203463	0.20795	0.0176054	2.0964e-24
4441	1;3;4;5;6;10;11;14;16;20;22	2;7;8;9;12;13;15;17;18;19;21	-0.0184976	0.0235283	-0.00490439	0.0372702	-0.0164436	0.0439572	-0.00394513	0.0938188	-0.0368359	9.93713e-05	-0.00273244	0.28238	-0.0338036	0.000348483	-0.00229542	0.366354	-0.0128233	0.313572	-0.00161818	0.348719	-0.0116224	0.359924	-0.00118291	0.493393	-0.0130591	0.420809	0.0119841	3.73211e-12	-0.0106938	0.508112	0.0161986	6.60457e-21
4442	1;2;3;4;8;11;13;16;17;19;21	5;6;7;9;10;12;14;15;18;20;22	-0.0148168	0.0700474	-0.00275999	0.240944	-0.0138942	0.08873	-0.00203709	0.386931	-0.034511	0.000268436	-0.00176586	0.48719	-0.0317917	0.000770048	-0.00130217	0.608337	-0.0226774	0.0741495	-0.000373911	0.82854	-0.0221452	0.0810618	-1.26203e-05	0.99417	-0.0124007	0.445576	0.0131468	2.5981e-14	-0.010807	0.503631	0.0173272	1.0862e-23
4443	1;2;4;5;6;9;10;11;16;17;18	3;7;8;12;13;14;15;19;20;21;22	-0.0249143	0.00226638	-0.0033928	0.149352	-0.0233537	0.0042199	-0.0026744	0.256007	-0.0355194	0.00017034	-0.00298369	0.240754	-0.0321175	0.000679233	-0.00256318	0.313119	-0.0343995	0.00680031	-0.00315837	0.0674142	-0.033735	0.00786023	-0.00290106	0.0930028	-0.00986391	0.542707	0.0129145	7.14725e-14	-0.00707354	0.661577	0.016829	1.93871e-22
4444	1;3;5;6;8;11;12;14;17;18;20	2;4;7;9;10;13;15;16;19;21;22	-0.0122621	0.133292	0.000598119	0.799535	-0.0103641	0.204212	0.00157563	0.503365	-0.0340938	0.000313331	0.000309933	0.902945	-0.0312335	0.000952298	0.0010734	0.67272	-0.0106116	0.404433	-0.000433571	0.80182	-0.0105615	0.405445	2.64891e-06	0.998776	-0.0139625	0.389287	0.0133184	1.1837e-14	-0.00989774	0.540196	0.0175253	3.37603e-24
4445	1;2;3;4;5;9;10;13;14;17;21	6;7;8;11;12;15;16;18;19;20;22	-0.0239614	0.00331877	-0.00219734	0.35067	-0.022051	0.00690061	-0.00128905	0.584044	-0.0417987	9.90246e-06	-0.00411881	0.104948	-0.0392494	3.2834e-05	-0.00401654	0.113959	-0.0129078	0.310643	-0.000176095	0.918781	-0.010674	0.40046	-0.000305546	0.859574	-0.00363016	0.82324	0.013153	2.41089e-14	0.00067908	0.96648	0.0173065	1.22646e-23
4446	1;2;5;6;7;8;9;12;16;21;22	3;4;10;11;13;14;15;17;18;19;20	-0.0108928	0.18261	0.00103579	0.66028	-0.00851043	0.297154	0.00187081	0.426862	-0.0402732	2.10002e-05	0.000695654	0.784229	-0.0365639	0.000109499	0.00136171	0.592043	-0.0162659	0.20109	3.1495e-05	0.985451	-0.0138426	0.27553	0.000488592	0.777251	-0.0105647	0.514994	0.0137981	1.36352e-15	-0.00746094	0.644288	0.0181071	1.01072e-25
4447	1;2;8;9;10;12;13;15;19;21;22	3;4;5;6;7;11;14;16;17;18;20	-0.0123754	0.130103	-0.00182365	0.438507	-0.0101096	0.215544	-0.000936199	0.690907	-0.0285877	0.00254988	1.98967e-06	0.999375	-0.0253532	0.00731968	0.000101727	0.968067	-0.0105736	0.406391	0.000584422	0.735036	-0.00854949	0.500665	0.000951391	0.581722	-0.0227255	0.160109	0.0127504	1.57321e-13	-0.0195977	0.225176	0.0169965	7.42368e-23
4448	4;5;7;8;10;11;14;17;18;19;22	1;2;3;6;9;12;13;15;16;20;21	-0.0121547	0.136547	-0.000706452	0.764169	-0.0105046	0.198144	0.000265018	0.91038	-0.045746	1.30938e-06	-0.00336659	0.185274	-0.042065	8.54619e-06	-0.00263269	0.300177	-0.049939	8.47536e-05	-0.000628069	0.716212	-0.0479426	0.000157746	-0.000284676	0.869076	-0.0280244	0.0843314	0.0136073	3.37375e-15	-0.0235844	0.14438	0.0177814	7.30549e-25
4449	1;2;5;6;7;12;13;16;19;20;21	3;4;8;9;10;11;14;15;17;18;22	-0.0186594	0.0225912	-0.00113584	0.629761	-0.0164142	0.0443365	-0.000285377	0.903528	-0.0428736	5.80833e-06	-0.000996538	0.695037	-0.0391666	3.41163e-05	-0.000402572	0.874122	-0.0278199	0.0289494	0.000935727	0.587921	-0.0266683	0.0356413	0.00129856	0.452119	-0.0234779	0.148221	0.0125371	3.65798e-13	-0.0204962	0.20462	0.0163752	2.49153e-21
4450	1;3;4;5;6;7;14;15;16;20;22	2;8;9;10;11;12;13;17;18;19;21	-0.00863421	0.290656	-0.00134435	0.568377	-0.00655214	0.422175	-0.00073954	0.753446	-0.0378382	6.48948e-05	-0.00382607	0.132044	-0.0340272	0.000318255	-0.00316519	0.212908	-0.00506948	0.690848	-0.000672934	0.696857	-0.00378055	0.765864	-0.000252526	0.883751	-0.0155145	0.339688	0.0106705	6.36036e-10	-0.0125206	0.438431	0.0148759	7.06502e-18
4451	1;3;4;5;8;9;10;11;15;16;22	2;6;7;12;13;14;17;18;19;20;21	-0.0165704	0.042274	-0.00263682	0.26262	-0.0150906	0.064498	-0.00187018	0.427016	-0.0572633	1.47635e-09	-0.00207038	0.415135	-0.0531825	1.81361e-08	-0.00146169	0.56514	-0.0275018	0.030554	-0.000770273	0.655577	-0.0255441	0.0441775	-0.000227438	0.895229	-0.00558744	0.730532	0.0124012	6.88024e-13	-0.00226801	0.888383	0.0166919	4.22284e-22
4452	2;3;4;6;8;11;12;14;16;19;21	1;5;7;9;10;13;15;17;18;20;22	-0.0221282	0.00687765	-0.00053582	0.820075	-0.0200897	0.0138453	0.000510199	0.828448	-0.0412519	1.3218e-05	-0.0013165	0.604511	-0.0375799	7.00577e-05	-0.000517518	0.838619	-0.0185123	0.145014	-0.00120273	0.486006	-0.0162204	0.201341	-0.00102862	0.55145	-0.0154248	0.342284	0.0140913	3.42616e-16	-0.0102797	0.524677	0.0181864	6.2117e-26
4453	1;3;6;7;9;10;15;16;17;18;19	2;4;5;8;11;12;13;14;20;21;22	-0.0199975	0.0142197	-0.00275182	0.24198	-0.0184105	0.0241023	-0.00234181	0.319922	-0.04604	1.15891e-06	-0.00511287	0.0442996	-0.0425893	6.58892e-06	-0.00496065	0.0509155	-0.0218776	0.0861702	-0.00171607	0.320481	-0.0192294	0.12982	-0.00125302	0.468134	-0.00581057	0.720594	0.0103748	1.99754e-09	-0.00208274	0.897448	0.0145685	3.28847e-17
4454	3;4;7;9;13;14;15;16;20;21;22	1;2;5;6;8;10;11;12;17;18;19	-0.016503	0.0435502	-0.00089683	0.703469	-0.0143231	0.0793129	-0.000143404	0.951433	-0.031747	0.000819794	-0.00185054	0.466163	-0.0284969	0.00257298	-0.00097424	0.701426	-0.0231493	0.0691999	0.000209032	0.903665	-0.0219282	0.0840844	0.000115643	0.946614	-0.010668	0.512208	0.0130094	5.34527e-14	-0.0100855	0.532538	0.0171072	3.91743e-23
4455	1;2;4;5;7;8;14;16;17;18;22	3;6;9;10;11;12;13;15;19;20;21	-0.00913154	0.263766	-0.00263827	0.262887	-0.00786026	0.335596	-0.00208245	0.376447	-0.0339474	0.000331661	7.3275e-05	0.976988	-0.0313221	0.000920936	0.000439333	0.862736	-0.017788	0.161755	-0.00058964	0.732875	-0.0156737	0.216953	-6.93349e-05	0.967977	-0.000289007	0.985791	0.0136636	2.38354e-15	0.00411512	0.798988	0.0179031	3.50315e-25
4456	1;2;5;6;7;14;18;19;20;21;22	3;4;8;9;10;11;12;13;15;16;17	-0.0130673	0.109673	-0.00251309	0.286085	-0.011811	0.147923	-0.001811	0.441791	-0.038059	5.74386e-05	-0.000481573	0.849736	-0.0342864	0.000286272	0.000220689	0.930792	-0.0262721	0.0392921	0.0019761	0.252611	-0.0243976	0.0545995	0.00237501	0.169078	-0.0122327	0.450219	0.0112761	6.39433e-11	-0.0102917	0.524191	0.0153309	6.84518e-19
4457	2;3;5;6;9;10;13;16;17;18;21	1;4;7;8;11;12;14;15;19;20;22	-0.0149203	0.0675692	-0.00218409	0.353416	-0.0142514	0.0808278	-0.0015653	0.506168	-0.0552317	5.33874e-09	-0.00488253	0.0547733	-0.0516311	4.64283e-08	-0.00442412	0.0816753	-0.0308675	0.0154041	-0.000133876	0.938209	-0.0302065	0.0173189	0.000246003	0.886733	-0.0241872	0.13683	0.0137864	1.41158e-15	-0.0205641	0.203123	0.0180839	1.16523e-25
4458	2;3;7;9;11;12;13;14;16;18;22	1;4;5;6;8;10;15;17;19;20;21	-0.0204819	0.0122006	0.00131753	0.575875	-0.0185107	0.0233429	0.002348	0.318643	-0.0389725	3.77658e-05	-0.00333306	0.189646	-0.0350582	0.000207983	-0.00246657	0.331708	-0.0246087	0.0533546	-0.00106771	0.536426	-0.0217793	0.0862109	-0.000547712	0.751142	-0.0186577	0.250358	0.0135515	4.26303e-15	-0.0160672	0.320052	0.0178426	5.05131e-25
4459	6;7;9;11;12;13;15;16;17;20;21	1;2;3;4;5;8;10;14;18;19;22	-0.00560909	0.492985	-0.000598594	0.799353	-0.00407674	0.617493	0.000398943	0.865451	-0.0424112	7.41439e-06	-0.00193093	0.447549	-0.0390484	3.60286e-05	-0.00177658	0.484461	-0.0186376	0.143056	-0.00194859	0.259277	-0.0169171	0.182652	-0.00176786	0.306015	-0.00509288	0.754274	0.0127369	1.7975e-13	-0.00287862	0.858615	0.0168471	1.74812e-22
4460	3;4;5;6;7;9;11;12;13;16;21	1;2;8;10;14;15;17;18;19;20;22	-0.0171171	0.0362614	-0.00211362	0.369736	-0.0152231	0.0621876	-0.00134142	0.568859	-0.0331891	0.000453021	-0.00182919	0.471688	-0.0311327	0.000989169	-0.00165469	0.514933	-0.0222281	0.0805205	0.000527818	0.759873	-0.0204703	0.106835	0.000570294	0.741242	-0.0015213	0.925616	0.0121842	1.75652e-12	0.000357476	0.982351	0.0163036	3.70335e-21
4461	2;9;12;14;15;16;18;19;20;21;22	1;3;4;5;6;7;8;10;11;13;17	-0.0176769	0.0307627	0.000347989	0.8826	-0.0164681	0.0436435	0.000905218	0.700633	-0.0400871	2.27404e-05	-0.000421867	0.868123	-0.0365468	0.000110312	5.23343e-05	0.983569	-0.0295396	0.0204206	-0.00143172	0.407133	-0.0276799	0.0292036	-0.0010231	0.553589	-0.0145326	0.369535	0.0123826	7.91147e-13	-0.0110398	0.494484	0.0165475	9.52524e-22
4462	3;4;5;6;8;11;12;16;17;18;19	1;2;7;9;10;13;14;15;20;21;22	-0.0198085	0.0154072	-0.00163522	0.487656	-0.0175579	0.031474	-0.000691057	0.769135	-0.0255298	0.00696313	0.00335188	0.187292	-0.0219526	0.020226	0.00411049	0.105744	-0.000970699	0.939111	-2.55999e-05	0.988174	-0.000296402	0.981373	0.000331176	0.847933	-0.015216	0.349199	0.0116867	1.34019e-11	-0.0104547	0.517642	0.0158698	3.94909e-20
4463	3;5;7;8;12;15;18;19;20;21;22	1;2;4;6;9;10;11;13;14;16;17	-0.0141243	0.0839541	0.000260105	0.912101	-0.0121973	0.135115	0.00113417	0.630015	-0.0325012	0.000605484	-0.00151185	0.551646	-0.0292395	0.00198003	-0.000950477	0.708371	-0.0235169	0.0649545	-0.00321177	0.0630055	-0.0231774	0.0678658	-0.00331702	0.0547804	0.000927989	0.954437	0.0152513	1.06041e-18	0.0031036	0.847695	0.018992	3.92245e-28
4464	1;4;5;7;9;10;13;14;15;18;20	2;3;6;8;11;12;16;17;19;21;22	-0.0129828	0.111526	-0.000780838	0.740146	-0.0113517	0.164336	6.273e-05	0.978745	-0.0291631	0.0020675	-0.000631639	0.8037	-0.0250271	0.00811054	0.000194215	0.939077	-0.0327386	0.0102296	-0.00196845	0.25449	-0.0297575	0.0190537	-0.00157476	0.361868	-0.0105678	0.514675	0.0139181	7.29774e-16	-0.00659049	0.683389	0.0178662	4.38053e-25
4465	3;6;8;9;10;11;12;14;20;21;22	1;2;4;5;7;13;15;16;17;18;19	-0.0147288	0.0714605	-0.00331681	0.158821	-0.013274	0.103918	-0.00236505	0.315142	-0.0441386	3.22975e-06	-0.00334496	0.188095	-0.0405226	1.80544e-05	-0.00275594	0.278118	-0.0222006	0.0810678	0.00104928	0.543449	-0.0209047	0.0995956	0.00145182	0.400557	-0.0188019	0.2466	0.0137728	1.66025e-15	-0.0149123	0.356077	0.0178668	4.36515e-25
4466	1;2;3;6;7;10;11;12;13;14;17	4;5;8;9;15;16;18;19;20;21;22	-0.0273207	0.000823663	-0.001635	0.487092	-0.0253365	0.00190761	-0.000965485	0.68176	-0.0360074	0.000138698	-0.000898745	0.7237	-0.0326264	0.000557083	-0.000387873	0.878681	-0.0248059	0.0514967	-0.000243039	0.888105	-0.0234175	0.0650637	-0.000623953	0.717891	-0.0195168	0.229416	0.0128785	8.19892e-14	-0.0187161	0.246738	0.0168763	1.47988e-22
4467	2;4;8;10;12;13;15;18;20;21;22	1;3;5;6;7;9;11;14;16;17;19	-0.0144335	0.0778606	-0.00334373	0.155569	-0.0126385	0.121553	-0.00228979	0.33079	-0.0342938	0.000294399	-0.00190033	0.454341	-0.0307615	0.00113672	-0.0016729	0.510318	-0.00867038	0.495473	0.000318456	0.853706	-0.00785744	0.535963	0.000692564	0.688416	-0.010856	0.502335	0.012081	2.52784e-12	-0.00749438	0.642805	0.0162649	4.58506e-21
4468	1;2;3;4;5;8;9;13;16;17;18	6;7;10;11;12;14;15;19;20;21;22	-0.00868313	0.287481	-0.00176352	0.453911	-0.00737336	0.36639	-0.000801959	0.733398	-0.0366771	0.000107306	0.000686403	0.787019	-0.0343673	0.000276936	0.000813549	0.748848	-0.0210361	0.0980941	-0.000773781	0.654095	-0.0191303	0.131809	-0.000280211	0.871112	0.00548568	0.735733	0.0145605	3.1837e-17	0.00910442	0.573149	0.0187763	1.55448e-27
4469	3;6;8;9;10;11;13;14;15;19;21	1;2;4;5;7;12;16;17;18;20;22	-0.013874	0.089215	-0.0017857	0.447862	-0.0124387	0.127557	-0.00113876	0.62863	-0.0369052	0.000100252	-0.00119408	0.638583	-0.0329615	0.000488173	-0.000470485	0.85311	-0.0307967	0.0156195	-0.000598183	0.729006	-0.0283959	0.0252761	-0.000118883	0.945121	-0.006456	0.691046	0.0133365	1.27944e-14	-0.00327523	0.839384	0.0173289	1.07556e-23
4470	3;4;6;7;9;10;13;14;16;17;22	1;2;5;8;11;12;15;18;19;20;21	-0.0206223	0.01156	-0.000944814	0.688213	-0.0185331	0.0231762	-5.81601e-06	0.998029	-0.0360871	0.0001396	-0.00455686	0.07288	-0.0324826	0.000589342	-0.00396191	0.118961	-0.0216501	0.0890846	-0.000140261	0.935277	-0.0215018	0.0902909	0.000113887	0.947424	0.00702864	0.666109	0.013647	3.0338e-15	0.0104892	0.516261	0.0175437	3.02587e-24
4471	1;2;7;9;11;12;13;14;16;20;22	3;4;5;6;8;10;15;17;18;19;21	-0.018918	0.02071	-0.000637561	0.786629	-0.0172334	0.0347499	0.000214993	0.927244	-0.0326899	0.000545282	0.0011547	0.649578	-0.0287154	0.00238354	0.00195197	0.442389	-0.0266971	0.0359805	-0.00326827	0.0584322	-0.0250122	0.0487831	-0.00283297	0.100935	-0.0075016	0.643583	0.0141035	3.06053e-16	-0.00181088	0.910773	0.0184539	1.18352e-26
4472	1;2;3;4;5;10;11;12;13;16;22	6;7;8;9;14;15;17;18;19;20;21	-0.0270548	0.00093417	-0.00411254	0.0807358	-0.0246016	0.00257677	-0.00306838	0.192503	-0.0374959	7.26286e-05	-0.00221782	0.382745	-0.0340057	0.000321043	-0.00141958	0.576398	-0.0372267	0.00340591	-0.00171824	0.319675	-0.035126	0.00564568	-0.00128935	0.455334	0.00135386	0.933433	0.0126855	1.77102e-13	0.00151523	0.925294	0.0164691	1.47676e-21
4473	3;5;7;9;12;13;15;17;20;21;22	1;2;4;6;8;10;11;14;16;18;19	-0.0148256	0.0695639	-0.000621479	0.791995	-0.0129661	0.112191	0.000113583	0.961524	-0.0429958	5.60398e-06	-0.00311979	0.219221	-0.0392974	3.21126e-05	-0.00244487	0.33598	-0.0163729	0.199206	-0.000723176	0.675552	-0.014956	0.238743	-0.000574208	0.73953	-0.00523142	0.747963	0.0136972	2.25331e-15	-0.00385893	0.811258	0.0176911	1.25637e-24
4474	3;5;9;10;13;15;16;17;19;20;22	1;2;4;6;7;8;11;12;14;18;21	-0.0164182	0.0442958	-0.00192098	0.414569	-0.014733	0.0710899	-0.00116565	0.620547	-0.0442814	2.94694e-06	-0.00290268	0.253234	-0.040748	1.62111e-05	-0.00233379	0.358397	-0.023161	0.0693042	0.00102436	0.553175	-0.0212212	0.0945728	0.0013353	0.439428	-0.00214871	0.894898	0.0139127	8.3663e-16	-0.000509089	0.974868	0.0180882	1.13486e-25
4475	1;3;6;7;8;10;11;14;16;17;20	2;4;5;9;12;13;15;18;19;21;22	-0.0198574	0.0150189	-0.00225159	0.338434	-0.018838	0.0210062	-0.00209721	0.373074	-0.0335037	0.000407749	-0.000943111	0.710784	-0.0303414	0.00132811	-0.000882839	0.728271	-0.0137954	0.278524	-0.00259752	0.132618	-0.0147435	0.245483	-0.00212636	0.218249	-0.00324331	0.841949	0.0131258	2.99718e-14	0.00061461	0.969661	0.0174695	4.69622e-24
4476	5;8;9;10;11;12;13;15;19;21;22	1;2;3;4;6;7;14;16;17;18;20	-0.013858	0.0898917	-0.000869626	0.711954	-0.0118397	0.146939	5.74935e-05	0.980519	-0.0469642	7.04733e-07	-0.00398295	0.117022	-0.0427614	6.0459e-06	-0.00337886	0.183618	-0.0186266	0.143364	0.00104157	0.546482	-0.0160008	0.207509	0.00156873	0.363709	-0.00557421	0.730964	0.0121322	2.24544e-12	-0.00190437	0.906188	0.0162232	5.77063e-21
4477	1;2;3;4;7;12;14;15;17;20;21	5;6;8;9;10;11;13;16;18;19;22	-0.0228571	0.00520006	-0.00462969	0.0493394	-0.0213691	0.00884361	-0.00384264	0.102667	-0.0416016	1.08975e-05	-0.00346053	0.173082	-0.0380465	5.68548e-05	-0.00293537	0.248022	-0.0157589	0.215944	-0.00145175	0.400685	-0.0152475	0.229713	-0.00156339	0.365343	0.000593223	0.970875	0.0135792	3.47864e-15	0.00465332	0.773375	0.0177219	1.04452e-24
4478	2;5;8;11;12;13;15;18;19;20;21	1;3;4;6;7;9;10;14;16;17;22	-0.0175391	0.0320274	-0.00287472	0.222285	-0.015529	0.0571152	-0.00197046	0.402649	-0.0332116	0.000447729	-0.0048989	0.0539447	-0.0293978	0.00187107	-0.00438756	0.0842289	-0.0200431	0.115278	-0.000943255	0.584955	-0.0190304	0.13384	-0.000486157	0.778333	0.000180018	0.991136	0.0121726	1.7109e-12	0.00522222	0.746568	0.0162395	5.27613e-21
4479	1;3;4;5;7;11;13;17;18;21;22	2;6;8;9;10;12;14;15;16;19;20	-0.0154921	0.057794	6.32942e-05	0.97856	-0.0136968	0.0933576	0.00100075	0.670806	-0.0382058	5.32127e-05	-0.00270135	0.287669	-0.0349252	0.000219859	-0.0019457	0.443855	-0.0282221	0.0264732	-0.00193886	0.261728	-0.0258776	0.0414813	-0.00154941	0.369647	-0.0274627	0.0910477	0.014521	3.84682e-17	-0.0225324	0.163152	0.0187512	1.82253e-27
4480	1;6;9;11;12;14;15;17;18;19;20	2;3;4;5;7;8;10;13;16;21;22	-0.0176664	0.0306309	-0.00213671	0.364192	-0.0160656	0.0490481	-0.00123822	0.598958	-0.0316951	0.000799345	-0.000228817	0.928304	-0.0282106	0.0028421	0.000334983	0.895121	-0.0257548	0.0431382	-0.00203705	0.238269	-0.024699	0.0516783	-0.00167972	0.330759	-0.0144994	0.370642	0.0124221	6.7639e-13	-0.0149265	0.355616	0.016732	3.36568e-22
4481	3;5;6;7;8;12;15;16;19;20;21	1;2;4;9;10;11;13;14;17;18;22	-0.0166742	0.0414561	-0.00112002	0.634535	-0.0146318	0.0730525	-0.000223183	0.924481	-0.0368075	0.000104042	-0.0013744	0.588595	-0.0338897	0.000336547	-0.000802597	0.752117	-0.0112553	0.377086	9.97868e-05	0.953932	-0.00989483	0.435732	0.000142201	0.934379	0.0071741	0.659531	0.0146671	2.14257e-17	0.0102518	0.5258	0.0187186	2.24098e-27
4482	2;3;4;5;6;7;9;15;18;19;21	1;8;10;11;12;13;14;16;17;20;22	-0.0154682	0.0580507	-0.00216466	0.358	-0.0140644	0.0848897	-0.00134336	0.568302	-0.0343647	0.000284342	-0.00265201	0.296764	-0.0318503	0.00075292	-0.00201137	0.428628	-0.0245796	0.0538394	-0.00433409	0.0120871	-0.0244195	0.0543828	-0.00381283	0.0272655	-0.0252717	0.119842	0.0111169	1.23112e-10	-0.0207052	0.20004	0.0154604	3.47898e-19
4483	1;6;7;8;9;13;16;17;19;21;22	2;3;4;5;10;11;12;14;15;18;20	-0.0179342	0.0282192	-0.00255041	0.278809	-0.0152271	0.0621201	-0.00151527	0.519857	-0.0351362	0.000209933	-0.00299303	0.238819	-0.0315509	0.000844303	-0.00228054	0.369468	-0.0171449	0.177711	-0.00114713	0.506583	-0.0163061	0.198969	-0.0010308	0.550607	0.00106826	0.947629	0.0130633	4.50084e-14	0.00343324	0.831749	0.016626	6.12764e-22
4484	1;3;4;11;12;14;16;17;18;20;22	2;5;6;7;8;9;10;13;15;19;21	-0.0194235	0.0175899	-0.0023922	0.309899	-0.0182423	0.025425	-0.0015832	0.501318	-0.0330854	0.00046411	-0.00131585	0.604534	-0.0297023	0.0016769	-0.000541104	0.831372	-0.0168264	0.185622	-0.00110027	0.524135	-0.0153588	0.22633	-0.000592199	0.731679	0.00323638	0.841838	0.0145084	4.25582e-17	0.00849691	0.599011	0.0187633	1.68825e-27
4485	2;3;4;5;7;8;9;14;18;19;20	1;6;10;11;12;13;15;16;17;21;22	-0.0110859	0.174244	0.000205058	0.930617	-0.00904475	0.267856	0.00105245	0.654876	-0.0324729	0.000609265	-0.00158224	0.533421	-0.0291422	0.00204987	-0.00102812	0.685771	-0.0252658	0.0473379	-0.00319088	0.0646724	-0.0255916	0.0437844	-0.00275374	0.110832	-0.0183133	0.260162	0.0128152	1.1534e-13	-0.0152074	0.346636	0.0171706	2.71112e-23
4486	3;6;8;12;13;14;15;17;18;20;21	1;2;4;5;7;9;10;11;16;19;22	-0.0200005	0.0144831	-0.00195333	0.406975	-0.0181649	0.0260542	-0.00102745	0.662561	-0.0292331	0.00204109	0.00114497	0.65221	-0.025452	0.007094	0.00182227	0.473297	-0.0265861	0.0368943	-0.00172878	0.316917	-0.0250583	0.0483679	-0.0014845	0.390038	-0.0189394	0.243684	0.0126222	2.8254e-13	-0.0153547	0.341984	0.0166845	4.40324e-22
4487	1;2;4;5;6;11;13;14;15;17;21	3;7;8;9;10;12;16;18;19;20;22	-0.0230709	0.00476882	-0.00166713	0.479179	-0.0212244	0.00931423	-0.000755363	0.748347	-0.0342298	0.000292207	-0.00160223	0.528566	-0.0317025	0.000796833	-0.00104591	0.680632	-0.0351039	0.00576617	-0.0010499	0.543231	-0.0327895	0.00978083	-0.0011026	0.523199	-0.000432897	0.978719	0.0120374	2.95368e-12	-0.00154857	0.923656	0.0160034	1.91828e-20
4488	1;6;7;9;10;12;13;15;16;17;22	2;3;4;5;8;11;14;18;19;20;21	-0.0147044	0.071992	-4.25937e-05	0.985565	-0.0124888	0.126028	0.000896644	0.703334	-0.03628	0.000126073	-0.00299025	0.239277	-0.032921	0.000496066	-0.00245479	0.334023	-0.019662	0.122773	-0.00181674	0.292961	-0.0199246	0.11651	-0.0015458	0.370763	-0.0112768	0.487049	0.0125298	4.28622e-13	-0.00849757	0.598983	0.0168171	2.07467e-22
4489	2;5;7;8;10;12;16;17;18;19;22	1;3;4;6;9;11;13;14;15;20;21	-0.0210018	0.0101634	0.000132502	0.95513	-0.0183667	0.0244409	0.00120506	0.608781	-0.0480145	3.77321e-07	-0.00245968	0.33301	-0.0444131	2.60507e-06	-0.00179415	0.480151	-0.028958	0.0228579	-0.00169077	0.327772	-0.0268225	0.0345876	-0.00129908	0.451937	-0.00349195	0.829642	0.012136	2.08275e-12	0.000120078	0.994071	0.016391	2.28205e-21
4490	2;4;7;9;11;12;15;17;18;21;22	1;3;5;6;8;10;13;14;16;19;20	-0.0143716	0.078884	-0.00178843	0.447644	-0.0121972	0.135118	-0.00085915	0.715186	-0.0433465	4.49777e-06	-0.00139376	0.583382	-0.0396978	2.66513e-05	-0.000637532	0.801899	-0.0143596	0.258705	5.62652e-05	0.974018	-0.0141556	0.264819	0.000324113	0.851138	-0.0136182	0.400981	0.0124471	5.84058e-13	-0.00883025	0.584755	0.0165624	8.76239e-22
4491	1;7;8;11;12;15;17;18;20;21;22	2;3;4;5;6;9;10;13;14;16;19	-0.0138462	0.0904161	-0.00104883	0.65595	-0.0124253	0.127968	-0.000287008	0.902979	-0.0439764	3.36244e-06	-0.00493072	0.0523097	-0.0416193	1.06361e-05	-0.00445233	0.0797485	-0.0258907	0.0416806	0.000475866	0.783014	-0.0252924	0.0463086	0.0007686	0.656297	-0.00911055	0.574033	0.0134181	8.00834e-15	-0.00349373	0.82883	0.0176824	1.32369e-24
4492	6;7;9;10;11;15;16;17;18;20;21	1;2;3;4;5;8;12;13;14;19;22	-0.0128431	0.11577	-0.000849184	0.718052	-0.0115003	0.158881	-0.000586364	0.803329	-0.040374	1.99753e-05	-0.00165605	0.514905	-0.0378726	6.14736e-05	-0.0022762	0.370381	-0.00679893	0.593281	-0.00366262	0.0339867	-0.00558107	0.660215	-0.00335099	0.0523456	-0.0189595	0.243243	0.0127848	1.46109e-13	-0.0152077	0.346627	0.0169437	1.00577e-22
4493	2;4;5;6;7;11;12;13;14;20;22	1;3;8;9;10;15;16;17;18;19;21	-0.018029	0.0275542	-0.00356714	0.130215	-0.0164345	0.0440746	-0.00295106	0.210067	-0.0261572	0.00564763	-0.00327187	0.19796	-0.0229424	0.0152304	-0.00255261	0.31512	-0.0415043	0.00110736	-0.00132975	0.44134	-0.0387605	0.00225615	-0.000948151	0.583009	0.00538971	0.739788	0.0129709	5.41575e-14	0.00653795	0.685778	0.0170998	4.09025e-23
4494	1;2;3;4;6;9;12;17;19;20;22	5;7;8;10;11;13;14;15;16;18;21	-0.0141273	0.0840441	-0.000131108	0.955608	-0.0119705	0.142525	0.000826266	0.725639	-0.0437731	3.68373e-06	-0.00437736	0.0848828	-0.0410677	1.39018e-05	-0.00393124	0.121844	-0.0124338	0.328774	-0.00238062	0.168041	-0.0107493	0.397143	-0.0024691	0.152817	-0.00720513	0.65697	0.012821	1.1539e-13	-0.00465615	0.773241	0.016927	1.10704e-22
4495	3;4;6;8;9;11;13;16;18;20;22	1;2;5;7;10;12;14;15;17;19;21	-0.0291808	0.000354649	-0.00254329	0.280008	-0.0278142	0.000654574	-0.00167964	0.475611	-0.0418784	1.0038e-05	-0.000835406	0.74234	-0.0386159	4.39281e-05	-0.000264503	0.917097	-0.0192457	0.130144	-0.000248518	0.885561	-0.018152	0.152738	-0.00071727	0.677914	-0.0137069	0.398769	0.0137397	1.91816e-15	-0.0103747	0.520851	0.0178468	4.92569e-25
4496	2;3;4;11;12;14;15;18;19;20;22	1;5;6;7;8;9;10;13;16;17;21	-0.0342112	2.89219e-05	-0.00189518	0.421102	-0.0322714	7.67577e-05	-0.000961665	0.682951	-0.039938	2.39841e-05	-0.00216097	0.395075	-0.0366217	0.000106785	-0.0015433	0.543624	-0.000815987	0.948918	-0.00211973	0.219674	-0.000658542	0.95863	-0.00197808	0.252069	-0.00824333	0.610661	0.0136332	2.78463e-15	-0.00279372	0.862743	0.0178213	5.74478e-25
4497	1;5;8;9;10;13;16;17;20;21;22	2;3;4;6;7;11;12;14;15;18;19	-0.0318063	9.78835e-05	-0.00221367	0.347111	-0.0295569	0.000292851	-0.00118774	0.61394	-0.0357755	0.000159852	-0.00188936	0.457047	-0.0323921	0.000610546	-0.00129185	0.611181	-0.0131453	0.301301	-0.00189198	0.273372	-0.0120267	0.343455	-0.00162689	0.346195	-0.0138768	0.393159	0.0133535	1.08154e-14	-0.00895728	0.579364	0.0175309	3.26375e-24
4498	3;5;8;10;12;14;16;17;19;20;22	1;2;4;6;7;9;11;13;15;18;21	-0.0141257	0.0839605	-0.000176273	0.940361	-0.0116656	0.152977	0.000839969	0.721277	-0.0388731	4.03342e-05	-0.00331268	0.192188	-0.0350717	0.000206818	-0.00286709	0.259195	-0.0245439	0.0538625	-0.00252096	0.144494	-0.0231359	0.0683599	-0.00205902	0.233181	-0.0183967	0.257639	0.0141068	3.20558e-16	-0.0179574	0.266419	0.0181135	9.71673e-26
4499	3;4;6;7;9;11;12;13;16;18;19	1;2;5;8;10;14;15;17;20;21;22	-0.0181698	0.0262494	-0.00212254	0.367401	-0.0159144	0.051218	-0.00114421	0.626988	-0.034518	0.000263808	-0.00179183	0.480863	-0.0322852	0.000636481	-0.00172062	0.498329	-0.0105583	0.406808	0.00105216	0.542353	-0.00952183	0.453232	0.000704294	0.683422	0.01747	0.282738	0.0128304	1.16986e-13	0.018922	0.241577	0.0169342	1.06243e-22
4500	2;5;8;11;12;15;16;18;19;20;22	1;3;4;6;7;9;10;13;14;17;21	-0.0198439	0.0152798	0.000357457	0.879407	-0.0175274	0.0317703	0.00127795	0.587285	-0.0408975	1.52938e-05	-0.00242928	0.339166	-0.0372245	8.20048e-05	-0.00186165	0.46379	-0.0250412	0.0490806	-0.00138472	0.422732	-0.0234496	0.0646967	-0.00102495	0.552871	-0.00172196	0.915296	0.0118015	8.0325e-12	0.00356101	0.825586	0.0159879	2.08608e-20
4501	1;2;3;5;6;7;8;12;16;18;19	4;9;10;11;13;14;15;17;20;21;22	-0.0119221	0.144461	-0.00105925	0.652867	-0.00956659	0.24122	3.51671e-05	0.988083	-0.0320762	0.00070051	0.000454764	0.857976	-0.0285504	0.00252535	0.00114674	0.651787	-0.0112098	0.378793	0.000431283	0.802797	-0.00831127	0.512675	0.000898517	0.602885	-0.00208449	0.89781	0.0135817	3.49768e-15	0.00161142	0.920567	0.0177595	8.3323e-25
4502	3;4;5;6;9;12;13;14;17;19;20	1;2;7;8;10;11;15;16;18;21;22	-0.0167916	0.0399196	-0.000124371	0.957924	-0.0155989	0.0560048	0.000110085	0.962708	-0.0359924	0.000142611	-0.00286923	0.258797	-0.0325089	0.000583323	-0.00217954	0.391045	-0.0147262	0.247591	-0.00130281	0.450639	-0.0142466	0.261761	-0.000827514	0.631836	-0.0166697	0.305939	0.0132849	1.50869e-14	-0.0155173	0.336897	0.0174772	4.48743e-24
4503	2;4;5;7;12;13;15;18;19;20;22	1;3;6;8;9;10;11;14;16;17;21	-0.0136239	0.095835	-0.00279023	0.236469	-0.0122799	0.132489	-0.00222765	0.344081	-0.036087	0.000134935	-0.000749532	0.76793	-0.0322633	0.000641916	-9.76952e-05	0.969332	-0.0203961	0.109366	-0.000857445	0.619633	-0.0206728	0.10341	-0.000552034	0.749244	-0.0104253	0.520117	0.0144489	5.42495e-17	-0.00718326	0.656661	0.0184398	1.2926e-26
4504	2;3;4;5;8;9;13;17;19;20;22	1;6;7;10;11;12;14;15;16;18;21	-0.00935924	0.251793	-0.000435928	0.853186	-0.00748864	0.358944	0.000433984	0.853761	-0.0379706	6.18405e-05	-0.00214984	0.397449	-0.0362617	0.000124786	-0.00300595	0.236832	-0.0100724	0.428759	-0.00347105	0.0444489	-0.00859768	0.498254	-0.00302217	0.0801374	-0.0148195	0.362355	0.0123834	7.47997e-13	-0.0114637	0.478059	0.0167185	3.63257e-22
4505	3;4;6;7;8;9;10;14;17;20;21	1;2;5;11;12;13;15;16;18;19;22	-0.0316011	0.000108012	-0.00285459	0.22511	-0.0294903	0.00030224	-0.00192394	0.413848	-0.0394077	3.27181e-05	-0.000545916	0.829886	-0.0356577	0.000161566	7.47755e-05	0.976524	-0.0295109	0.0203766	-0.000448519	0.795116	-0.0279898	0.0274435	-5.25674e-05	0.975718	-0.0112225	0.491096	0.0130579	4.40523e-14	-0.00818297	0.61258	0.0171274	3.48554e-23
4506	2;4;8;10;11;12;15;16;18;19;21	1;3;5;6;7;9;13;14;17;20;22	-0.01043	0.202625	0.00127609	0.587698	-0.00843406	0.301511	0.00211341	0.369392	-0.0384985	4.72733e-05	-0.00263246	0.300443	-0.0342876	0.000286135	-0.00195045	0.442743	-0.0231174	0.068849	-0.000655392	0.704279	-0.0231166	0.0685909	-0.000431057	0.802905	-0.0278844	0.0850626	0.0120717	2.71258e-12	-0.023977	0.137814	0.0162831	4.14874e-21
4507	1;2;6;8;9;13;14;15;16;17;19	3;4;5;7;10;11;12;18;20;21;22	-0.0144355	0.0773265	0.000432624	0.854229	-0.0126263	0.121913	0.00142945	0.543771	-0.036675	0.000108362	0.00162389	0.522923	-0.034129	0.000305313	0.00215225	0.397004	-0.0291748	0.0219296	0.00144831	0.401623	-0.0269894	0.0334778	0.00182735	0.290026	-0.00897735	0.580118	0.0140355	4.81125e-16	-0.00622048	0.700278	0.0178802	4.02502e-25
4508	1;4;8;10;11;15;17;19;20;21;22	2;3;5;6;7;9;12;13;14;16;18	-0.0098426	0.228686	0.000492541	0.834195	-0.00785666	0.335817	0.0013028	0.580038	-0.0309553	0.00108216	-0.00375147	0.139891	-0.0273184	0.00385353	-0.0030712	0.226807	-0.0270445	0.0332031	0.0014931	0.387334	-0.0255221	0.04436	0.00183238	0.288699	-0.028379	0.0798756	0.0132986	1.394e-14	-0.0247232	0.125973	0.0175788	2.45625e-24
4509	1;3;5;7;10;11;12;14;15;16;17	2;4;6;8;9;13;18;19;20;21;22	-0.0215809	0.0082148	-0.00121149	0.606854	-0.0193601	0.017699	-0.000233791	0.920903	-0.0478426	4.10131e-07	0.000110261	0.965399	-0.0453524	1.59281e-06	0.000531583	0.834296	-0.0229845	0.0711877	-0.00335657	0.0520512	-0.0224822	0.0765416	-0.00298818	0.0835935	0.000566143	0.972203	0.0152573	9.28742e-19	0.00495756	0.759003	0.0194191	2.44986e-29
4510	5;6;8;9;11;14;15;16;17;18;21	1;2;3;4;7;10;12;13;19;20;22	-0.0219192	0.00726684	-0.00263109	0.264036	-0.019932	0.0146089	-0.00162705	0.489539	-0.037155	8.72105e-05	-0.000658382	0.795695	-0.0334002	0.00040994	0.000105281	0.966952	0.00174298	0.891002	-0.00132846	0.441859	0.00395863	0.75518	-0.000847256	0.623727	-0.00553781	0.733139	0.0130118	5.42355e-14	-0.00229895	0.88687	0.0170778	4.64577e-23
4511	1;2;6;8;9;13;17;18;19;20;21	3;4;5;7;10;11;12;14;15;16;22	-0.0113387	0.16523	-0.000998069	0.671487	-0.0088223	0.279803	-1.98701e-05	0.993267	-0.0345412	0.000266749	0.000336223	0.894771	-0.0318053	0.000766055	0.000911492	0.719817	-0.0151036	0.235364	-0.0018758	0.277356	-0.0124818	0.325504	-0.00143721	0.405314	-0.0127455	0.431916	0.0140748	3.82376e-16	-0.00858045	0.595423	0.0181843	6.29281e-26
4512	5;6;8;10;11;13;15;19;20;21;22	1;2;3;4;7;9;12;14;16;17;18	-0.0133795	0.101583	-0.00125652	0.593525	-0.0119973	0.141633	-0.000489236	0.835394	-0.0372128	8.63817e-05	-0.00419586	0.0988342	-0.0332607	0.000433457	-0.00347422	0.171555	-0.0198376	0.119251	-0.000850259	0.622484	-0.0171159	0.177564	-0.000430138	0.803317	0.0173423	0.28476	0.0144399	6.41607e-17	0.0204187	0.206336	0.018602	4.67926e-27
4513	1;2;3;5;7;9;10;12;17;21;22	4;6;8;11;13;14;15;16;18;19;20	-0.0317192	0.000101383	-0.00331111	0.159588	-0.0301579	0.000219703	-0.00230057	0.328518	-0.031988	0.000718272	-0.000995753	0.69506	-0.0287003	0.00239619	-0.000331764	0.896123	-0.0246424	0.0530923	-0.00110332	0.523041	-0.0227006	0.0737235	-0.00132364	0.443433	-0.0105699	0.515238	0.0130112	4.66146e-14	-0.00893549	0.580287	0.0172486	1.72129e-23
4514	3;5;7;8;10;11;12;14;17;21;22	1;2;4;6;9;13;15;16;18;19;20	-0.0119914	0.142046	-0.00109339	0.642459	-0.00993706	0.223479	-0.000100128	0.966079	-0.0498444	1.38319e-07	-0.0039672	0.118394	-0.0466864	7.79064e-07	-0.00344425	0.17528	-0.0207988	0.102007	-0.00125952	0.466014	-0.0195578	0.123392	-0.00106645	0.53691	-0.0215567	0.185001	0.0142758	1.38306e-16	-0.0184596	0.253274	0.0183601	2.12208e-26
4515	3;4;6;7;8;12;15;16;18;20;22	1;2;5;9;10;11;13;14;17;19;21	-0.0214107	0.00887228	-0.000902772	0.701547	-0.0194744	0.0170393	-1.02435e-05	0.996529	-0.0322201	0.000679911	0.000443004	0.861541	-0.0295175	0.00179238	0.000701069	0.782629	-0.00454405	0.721193	-0.000578151	0.737857	-0.00260448	0.837454	-0.00121461	0.481881	-0.000874592	0.95706	0.0128414	1.08911e-13	0.00244877	0.879552	0.0170785	4.62636e-23
4516	2;4;6;7;11;12;13;14;15;16;22	1;3;5;8;9;10;17;18;19;20;21	-0.0187338	0.0221642	0.00137466	0.55968	-0.016918	0.0382081	0.00209568	0.373422	-0.0250159	0.0081634	-0.00286391	0.25983	-0.02154	0.0226989	-0.00214495	0.398608	-0.0302881	0.0172726	-0.00246669	0.153189	-0.0279122	0.0278756	-0.00199567	0.247876	-0.00382582	0.813486	0.0154585	3.45359e-19	-0.000399056	0.980298	0.0196512	5.29393e-30
4517	2;4;11;12;14;16;17;18;20;21;22	1;3;5;6;7;8;9;10;13;15;19	-0.0106269	0.194503	0.00112344	0.633542	-0.0100546	0.218049	0.00178709	0.447842	-0.0361688	0.000129003	-0.002119	0.404419	-0.0327462	0.000531463	-0.00146358	0.564636	-0.0266449	0.0359068	-0.001147	0.506647	-0.0243815	0.0547595	-0.000731581	0.67186	0.00384305	0.812658	0.0124609	5.22493e-13	0.00891522	0.581146	0.0165771	8.06578e-22
4518	2;5;6;8;10;12;13;14;15;17;21	1;3;4;7;9;11;16;18;19;20;22	-0.0203648	0.0127509	-0.00373834	0.112524	-0.0184138	0.0240766	-0.00277554	0.238464	-0.0383214	5.1341e-05	-0.000609996	0.810305	-0.0345285	0.000259158	3.26472e-05	0.989749	-0.014219	0.26423	0.00135658	0.432234	-0.0116451	0.358986	0.00172815	0.317008	-0.00552201	0.73359	0.0128397	1.01806e-13	-0.00196868	0.903036	0.0170762	4.6886e-23
4519	1;3;8;9;10;14;17;18;19;21;22	2;4;5;6;7;11;12;13;15;16;20	-0.0157605	0.0533926	-0.00230638	0.327038	-0.0137849	0.091269	-0.00135464	0.565058	-0.0289122	0.00228666	-0.00212133	0.403695	-0.0255042	0.00697729	-0.00161778	0.524352	-0.039186	0.0020822	-0.00175392	0.309923	-0.0366822	0.00384774	-0.00131104	0.447784	-0.00541485	0.738409	0.0136961	2.40645e-15	-0.00461816	0.775041	0.0176454	1.65066e-24
4520	1;2;3;4;6;9;11;12;17;19;22	5;7;8;10;13;14;15;16;18;20;21	-0.0192734	0.0183839	-0.00139374	0.553936	-0.0169334	0.0380322	-0.000323704	0.890648	-0.0297402	0.00165303	-0.00386914	0.127903	-0.0267982	0.00458465	-0.00311271	0.220592	-0.0119592	0.347116	-0.00128304	0.457535	-0.0108103	0.394469	-0.00195841	0.256814	-0.00286877	0.859568	0.0124214	6.47689e-13	-0.000798513	0.960589	0.0162152	6.02971e-21
4521	3;5;6;7;8;9;13;14;18;20;21	1;2;4;10;11;12;15;16;17;19;22	-0.0205861	0.0116194	-0.00157262	0.504316	-0.0189413	0.0203119	-0.000720682	0.759537	-0.0420641	9.21049e-06	0.000877101	0.729945	-0.038596	4.43292e-05	0.00154231	0.543884	-0.0311331	0.0145947	-0.00111501	0.518537	-0.0296713	0.0194035	-0.00120146	0.486639	-0.0163962	0.313898	0.0129515	6.72843e-14	-0.0128851	0.425217	0.0170536	5.3426e-23
4522	2;3;5;6;8;12;13;14;17;19;22	1;4;7;9;10;11;15;16;18;20;21	-0.0152709	0.061793	-0.00274258	0.244649	-0.0135579	0.0967278	-0.00208162	0.376638	-0.0339959	0.000328723	0.00270011	0.287879	-0.0308897	0.0010836	0.00273323	0.282098	-0.0119512	0.348233	-0.00140172	0.417038	-0.00991209	0.434931	-0.00105362	0.541818	-0.019821	0.222316	0.0134098	8.14783e-15	-0.0160072	0.321862	0.0175704	2.581e-24
4523	1;3;5;6;7;11;12;14;17;21;22	2;4;8;9;10;13;15;16;18;19;20	-0.0163018	0.0460268	2.68165e-05	0.990921	-0.0152493	0.061739	0.000814792	0.729298	-0.0345456	0.00025776	-0.00163422	0.52018	-0.0314869	0.000865115	-0.00113556	0.654962	-0.0214297	0.0922117	1.6538e-05	0.992362	-0.0223552	0.0782194	0.000160724	0.925854	-0.00033913	0.983347	0.0139839	5.52164e-16	0.00225493	0.889022	0.0182366	4.55769e-26
4524	1;3;5;6;8;9;12;16;19;20;21	2;4;7;10;11;13;14;15;17;18;22	-0.0147869	0.0703847	0.000715167	0.761464	-0.0126932	0.119947	0.00170853	0.468053	-0.0418189	1.02542e-05	-0.000528172	0.835339	-0.0382423	5.20497e-05	0.000242201	0.924065	-0.0156053	0.220274	-0.0015988	0.354507	-0.0138524	0.275192	-0.00119866	0.487656	-0.0267358	0.0999861	0.0157509	7.99728e-20	-0.0235933	0.144227	0.0199768	5.98434e-31
4525	5;8;9;11;13;15;16;17;19;20;22	1;2;3;4;6;7;10;12;14;18;21	-0.0176213	0.0310217	0.000724689	0.758356	-0.0156382	0.0553886	0.00156392	0.506542	-0.0383045	5.22872e-05	-0.00302968	0.233208	-0.034091	0.000310081	-0.00243247	0.338436	-0.0229513	0.0712704	0.000940521	0.586105	-0.0198075	0.118674	0.00125749	0.466547	-0.00905123	0.577683	0.0131446	2.96208e-14	-0.00459752	0.77602	0.0172318	1.89814e-23
4526	4;5;6;7;8;9;13;15;18;20;21	1;2;3;10;11;12;14;16;17;19;22	-0.0245797	0.00261135	-0.00171254	0.467202	-0.0227385	0.00533886	-0.000934229	0.691524	-0.0456652	1.46152e-06	-0.00130543	0.607428	-0.0422028	7.9836e-06	-0.000596494	0.81441	-0.0339007	0.00774604	-0.000477699	0.782056	-0.0321462	0.0113167	-0.000974609	0.57254	-0.0169547	0.296972	0.0135086	5.48227e-15	-0.0154164	0.34005	0.0175932	2.25437e-24
4527	2;3;6;8;10;13;14;16;17;19;22	1;4;5;7;9;11;12;15;18;20;21	-0.0180263	0.0274201	-0.00138968	0.554931	-0.0164997	0.0432421	-0.00054672	0.81638	-0.0404788	1.94328e-05	0.00146866	0.563285	-0.0369262	9.34948e-05	0.00204285	0.421438	-0.035288	0.00557237	-0.0006081	0.724724	-0.0328381	0.00967292	-9.8423e-05	0.954554	-0.0171941	0.28992	0.0143048	1.26252e-16	-0.0158543	0.326506	0.0182974	3.13043e-26
4528	4;6;7;10;11;12;13;16;18;20;21	1;2;3;5;8;9;14;15;17;19;22	-0.00813238	0.320462	0.000294566	0.90041	-0.0060611	0.457786	0.00118071	0.616038	-0.0347564	0.000237447	-0.000945771	0.709823	-0.033131	0.000456432	-0.00162155	0.523386	-0.0138426	0.276183	-0.00110744	0.521347	-0.0132285	0.297396	-0.00174341	0.312753	0.0117521	0.469113	0.0154761	3.16762e-19	0.0130611	0.41892	0.0196708	4.64579e-30
4529	2;4;9;11;12;13;14;17;19;20;22	1;3;5;6;7;8;10;15;16;18;21	-0.0182936	0.0253953	0.000491301	0.834832	-0.0166243	0.0416865	0.00113357	0.630195	-0.0352639	0.000189377	0.000154181	0.951616	-0.0328582	0.000508523	0.000414463	0.870436	2.6302e-05	0.99835	-0.00177635	0.303638	0.00209845	0.868714	-0.00176069	0.307982	0.0176692	0.276043	0.0131819	2.33914e-14	0.022086	0.171653	0.0172811	1.42346e-23
4530	2;5;6;7;10;12;13;14;15;16;20	1;3;4;8;9;11;17;18;19;21;22	-0.0196302	0.0163686	-0.0022094	0.348266	-0.0175109	0.031931	-0.00130462	0.579509	-0.0297633	0.00165596	-0.00351584	0.166627	-0.0264018	0.00522365	-0.00299971	0.237805	-0.0256754	0.0440911	1.90141e-05	0.991217	-0.0239686	0.0589935	0.000511982	0.76689	-0.00787656	0.62748	0.0122303	1.33913e-12	-0.00344894	0.830991	0.0162541	4.8675e-21
4531	1;2;3;7;9;12;15;18;19;20;22	4;5;6;8;10;11;13;14;16;17;21	-0.0275778	0.000734175	-0.00307453	0.191546	-0.0252423	0.00198346	-0.00205629	0.382472	-0.0336289	0.000380056	0.000404694	0.873426	-0.0299892	0.001511	0.00121818	0.631657	-0.0059504	0.641074	-0.00311647	0.0712052	-0.00508715	0.688633	-0.00271397	0.116081	-0.0143659	0.375199	0.01214	2.05494e-12	-0.0121838	0.450852	0.0164279	1.85851e-21
4532	4;6;12;15;16;17;18;19;20;21;22	1;2;3;5;7;8;9;10;11;13;14	-0.0139749	0.088084	-0.00159489	0.498589	-0.0128667	0.114968	-0.00108979	0.643468	-0.0496772	1.52696e-07	-0.00305684	0.229039	-0.045556	1.42993e-06	-0.00225104	0.375693	-0.0232523	0.0674799	8.72249e-05	0.959725	-0.0222051	0.080242	-0.000112815	0.947918	-0.0131671	0.416859	0.014219	2.01573e-16	-0.011426	0.479505	0.0183143	2.8195e-26
4533	1;2;4;8;10;13;14;16;17;19;20	3;5;6;7;9;11;12;15;18;21;22	-0.0152469	0.0623107	-0.00163531	0.487183	-0.0142384	0.0811046	-0.00071036	0.762877	-0.0361086	0.000136985	-0.000662517	0.794334	-0.0336372	0.000372706	-0.000403082	0.873963	-0.0105716	0.405666	-0.000801999	0.64232	-0.00913968	0.471565	-0.000372127	0.829403	0.00681285	0.674686	0.0124945	4.49056e-13	0.00932475	0.563902	0.0167814	2.54279e-22
4534	2;3;6;10;12;13;14;16;18;19;20	1;4;5;7;8;9;11;15;17;21;22	-0.0132144	0.106194	0.000306433	0.896426	-0.0112088	0.169711	0.00116772	0.619925	-0.0514792	5.30296e-08	-0.00614681	0.0156015	-0.0480724	3.63042e-07	-0.00565965	0.0259285	-0.03867	0.00241665	-0.000278313	0.871946	-0.0365279	0.00399934	4.13497e-05	0.980899	-0.0218238	0.178442	0.0138459	1.04053e-15	-0.0170532	0.291252	0.0181123	9.78806e-26
4535	4;6;7;8;9;11;12;13;14;19;21	1;2;3;5;10;15;16;17;18;20;22	-0.0236309	0.0038639	-0.00382225	0.104737	-0.0218374	0.00746355	-0.00297979	0.205663	-0.0530319	2.12729e-08	-0.00510383	0.0446484	-0.0493145	1.79909e-07	-0.00452693	0.0748295	-0.0209812	0.098827	0.000920196	0.594091	-0.0185968	0.142929	0.00135317	0.43333	-0.00516694	0.750602	0.0142452	1.82986e-16	-0.00534514	0.740814	0.0181434	8.09069e-26
4536	3;6;7;9;10;11;13;14;19;20;21	1;2;4;5;8;12;15;16;17;18;22	-0.0172684	0.0343698	-0.00143883	0.54077	-0.0158706	0.051861	-0.000933167	0.691857	-0.0405867	1.83912e-05	0.00158763	0.532349	-0.0382736	5.13187e-05	0.00153746	0.54515	-0.0276162	0.0302616	-0.00211848	0.219879	-0.0255664	0.0439925	-0.00170498	0.323539	0.00645167	0.691761	0.0127594	1.60315e-13	0.00871136	0.589822	0.0168222	2.01584e-22
4537	2;5;7;8;9;15;17;19;20;21;22	1;3;4;6;10;11;12;13;14;16;18	-0.011568	0.156645	-0.00190672	0.418223	-0.00898535	0.271011	-0.000975573	0.67862	-0.0395073	3.03978e-05	-0.00239023	0.346837	-0.0360671	0.000135677	-0.00224935	0.376051	-0.014158	0.266466	-0.00188584	0.275013	-0.0121528	0.33842	-0.00176033	0.30808	0.0149829	0.356775	0.0135105	5.48438e-15	0.0188587	0.243156	0.0177636	8.1303e-25
4538	3;4;5;8;9;10;13;14;18;20;21	1;2;6;7;11;12;15;16;17;19;22	-0.0213701	0.00882161	-0.00108423	0.645168	-0.0194623	0.0171079	-0.000226655	0.92331	-0.032695	0.00056641	-0.00109338	0.666891	-0.0290225	0.00213879	-0.000372694	0.883394	-0.0320987	0.0116792	-0.000804028	0.641507	-0.0304102	0.0165785	-0.000572601	0.740233	-0.0201379	0.215376	0.0141127	3.01251e-16	-0.018325	0.256753	0.0183181	2.75409e-26
4539	8;9;10;11;13;15;17;18;19;21;22	1;2;3;4;5;6;7;12;14;16;20	-0.00883768	0.279167	-0.00108952	0.643287	-0.00669581	0.412072	-0.000402674	0.864205	-0.0360751	0.000139932	-0.00350589	0.167779	-0.0320187	0.000705677	-0.00279946	0.270599	-0.0203706	0.109276	3.4615e-05	0.984012	-0.0185479	0.143984	0.000436635	0.800408	-0.00595414	0.713352	0.013033	5.01675e-14	-0.00300206	0.85262	0.0168277	1.9535e-22
4540	2;3;6;11;13;14;15;16;19;20;22	1;4;5;7;8;9;10;12;17;18;21	-0.0234899	0.00407652	0.001288	0.584378	-0.0217748	0.00763595	0.00188348	0.423737	-0.0401723	2.21036e-05	-0.00568224	0.0254073	-0.0368392	9.71258e-05	-0.0050035	0.0489468	-0.029516	0.0205536	0.000199517	0.908006	-0.0268198	0.0346062	0.00070038	0.685087	-0.0110763	0.494803	0.0128157	1.17179e-13	-0.00902737	0.576399	0.0170755	4.70659e-23
4541	1;3;4;5;7;8;12;16;17;21;22	2;6;9;10;11;13;14;15;18;19;20	-0.0174911	0.0324499	-0.00106872	0.650259	-0.0155819	0.0562725	-0.000415497	0.859924	-0.0347645	0.000240734	-0.00478761	0.0593583	-0.0314039	0.00089281	-0.00457329	0.0718997	-0.0185448	0.1445	-0.00376898	0.0291403	-0.0179508	0.157341	-0.00338927	0.0497105	-0.0137552	0.398034	0.0138615	9.87567e-16	-0.0112489	0.486344	0.0181782	6.53261e-26
4542	1;3;9;10;11;15;16;17;18;19;22	2;4;5;6;7;8;12;13;14;20;21	-0.0131312	0.107578	-0.00388826	0.0983077	-0.0114163	0.161947	-0.00351524	0.135437	-0.0447346	2.27464e-06	-0.00110473	0.663874	-0.0406444	1.70352e-05	-0.000418629	0.869145	-0.0274155	0.0312883	0.000926678	0.591611	-0.0248461	0.0503005	0.00144652	0.402277	-0.00455141	0.778845	0.0129883	5.79635e-14	-0.00140225	0.93085	0.01718	2.56784e-23
4543	1;5;6;7;9;10;12;13;19;20;21	2;3;4;8;11;14;15;16;17;18;22	-0.0160095	0.050006	0.00120756	0.608051	-0.0147915	0.0699744	0.0021453	0.362213	-0.039028	3.71052e-05	0.00074715	0.768795	-0.036572	0.000109115	0.00107417	0.672498	-0.0248383	0.0512875	-0.001075	0.533645	-0.0229386	0.0707492	-0.0007499	0.66414	-0.0214758	0.185994	0.014736	1.44598e-17	-0.0198733	0.218718	0.0186861	2.75351e-27
4544	2;3;4;5;7;12;13;14;15;19;21	1;6;8;9;10;11;16;17;18;20;22	-0.0186702	0.0224422	-0.00414994	0.0783159	-0.0171253	0.0359028	-0.00372672	0.113461	-0.0285173	0.00257968	-0.00266924	0.293324	-0.0250895	0.00795333	-0.00211089	0.40614	-0.0148024	0.245504	-0.00343468	0.04674	-0.013726	0.279595	-0.0029624	0.0862942	-0.0128671	0.428797	0.0144814	4.67969e-17	-0.00796225	0.6222	0.0186563	3.32272e-27
4545	1;2;3;6;7;10;13;16;19;21;22	4;5;8;9;11;12;14;15;17;18;20	-0.0161264	0.0484553	0.00129888	0.580926	-0.0144231	0.0772399	0.00184213	0.433983	-0.0382968	5.28234e-05	-0.0018551	0.465436	-0.0348742	0.000224572	-0.00120368	0.635721	-0.0233024	0.0675062	-0.000402486	0.815685	-0.0222201	0.0800382	4.52021e-06	0.997912	-0.0290135	0.0739172	0.0111442	1.08338e-10	-0.0267397	0.097919	0.015115	2.08977e-18
4546	2;3;8;10;11;12;14;16;18;19;20	1;4;5;6;7;9;13;15;17;21;22	-0.0113009	0.166938	0.000974621	0.678732	-0.00943839	0.247584	0.00150864	0.521685	-0.0385701	4.59124e-05	-0.00429153	0.0913735	-0.0347789	0.000233644	-0.00350208	0.168145	-0.0317953	0.0124539	3.99017e-05	0.981564	-0.0290737	0.0219879	0.000395666	0.818793	-0.0223458	0.168072	0.0112325	7.60262e-11	-0.0202584	0.209922	0.0154675	3.35204e-19
4547	2;3;4;5;8;11;12;13;15;19;21	1;6;7;9;10;14;16;17;18;20;22	-0.0193735	0.0178665	-0.00362875	0.123503	-0.0173745	0.0332908	-0.00272841	0.246531	-0.0376561	6.95069e-05	-0.00200205	0.430761	-0.0342516	0.000290394	-0.00174977	0.49108	-0.0153093	0.228744	-0.00161992	0.348165	-0.0136163	0.283455	-0.00121555	0.481542	-0.0155039	0.33971	0.0125931	2.86764e-13	-0.0112398	0.486696	0.0168359	1.86395e-22
4548	2;3;7;10;13;14;15;17;19;21;22	1;4;5;6;8;9;11;12;16;18;20	-0.0284892	0.000487778	-0.00385968	0.10103	-0.0261043	0.00138219	-0.0028976	0.218443	-0.0475706	5.0415e-07	-0.00223481	0.379035	-0.0439394	3.32658e-06	-0.00175618	0.489492	-0.00268555	0.833294	-0.00269467	0.11878	-0.000198846	0.987503	-0.00237803	0.168538	-0.0255026	0.116422	0.0128469	1.03074e-13	-0.0254619	0.115046	0.0171863	2.4749e-23
4549	3;5;6;10;13;14;15;16;17;18;21	1;2;4;7;8;9;11;12;19;20;22	-0.0195313	0.0167669	-0.00141449	0.548056	-0.0171606	0.0355228	-0.000559591	0.812137	-0.0473116	5.86083e-07	-0.00393326	0.121774	-0.0433954	4.39161e-06	-0.0033544	0.186811	-0.0118774	0.351469	-0.00017716	0.918313	-0.0114084	0.368839	-0.000124736	0.942424	-0.0122017	0.452946	0.0130955	3.41629e-14	-0.00824571	0.609857	0.017423	6.18057e-24
4550	2;3;4;5;6;9;12;14;15;16;19	1;7;8;10;11;13;17;18;20;21;22	-0.017985	0.0278192	-6.96463e-05	0.976433	-0.0162371	0.04668	0.000436147	0.85304	-0.0365893	0.000110154	-0.00499098	0.0495394	-0.0339756	0.000325003	-0.00439215	0.0839045	-0.0268445	0.0351535	-0.0003885	0.821987	-0.0249627	0.0492308	-0.000103306	0.952302	-0.015927	0.326747	0.0134386	7.27226e-15	-0.011867	0.462712	0.0177372	9.52609e-25
4551	1;2;5;8;9;12;14;15;17;20;21	3;4;6;7;10;11;13;16;18;19;22	-0.0157315	0.0542237	-0.000350247	0.881836	-0.0141124	0.0838332	0.000112617	0.961851	-0.0345747	0.000259484	-0.00076061	0.764672	-0.0322615	0.000642365	-0.000795659	0.754191	-0.0138575	0.276359	-0.000138816	0.935948	-0.0138263	0.276098	-0.000485728	0.778523	0.0189111	0.243527	0.0139848	5.41992e-16	0.0229504	0.155484	0.0182609	3.92251e-26
4552	2;4;5;7;8;11;12;17;19;21;22	1;3;6;9;10;13;14;15;16;18;20	-0.013769	0.0923814	-0.00162527	0.490408	-0.0120096	0.141227	-0.000928103	0.693444	-0.0471737	5.97192e-07	-0.00338583	0.182699	-0.0438854	3.42006e-06	-0.00292934	0.248994	-0.0191904	0.130673	-0.00130301	0.450638	-0.0185149	0.144698	-0.00125927	0.465916	-0.0161193	0.321113	0.0121356	2.07894e-12	-0.0113871	0.481004	0.0164453	1.68654e-21
4553	3;5;6;9;10;12;13;16;18;19;21	1;2;4;7;8;11;14;15;17;20;22	-0.0117783	0.149376	-0.00059591	0.800246	-0.0102199	0.210577	0.000191475	0.935185	-0.0359932	0.00014326	-0.000842185	0.740391	-0.0339427	0.000329384	-0.000399169	0.875177	-0.0273167	0.0320694	-0.0013427	0.436856	-0.027258	0.0317552	-0.00169686	0.325848	0.00107008	0.947495	0.0142718	1.48346e-16	0.00412262	0.79863	0.0184371	1.31448e-26
4554	2;4;7;11;12;14;15;16;17;18;21	1;3;5;6;8;9;10;13;19;20;22	-0.0122335	0.135051	0.00101423	0.666813	-0.0113952	0.162725	0.00185621	0.430479	-0.0405455	1.77103e-05	-0.000964388	0.704426	-0.0369465	9.26678e-05	-0.000191895	0.939803	-0.0257679	0.0426138	-0.00067358	0.696598	-0.0231317	0.0684097	-0.000352236	0.838392	-0.0128551	0.428441	0.014375	8.33863e-17	-0.00754532	0.640547	0.0184563	1.16564e-26
4555	3;4;5;7;12;13;14;15;16;18;19	1;2;6;8;9;10;11;17;20;21;22	-0.00155775	0.848929	0.000424248	0.857181	-1.85781e-05	0.998184	0.000674501	0.774514	-0.0342431	0.000295224	-0.00290725	0.252478	-0.0305874	0.0012127	-0.00197145	0.437849	-0.0191632	0.13273	-3.23916e-05	0.98504	-0.018587	0.14314	-0.000469863	0.785577	-0.00674381	0.678367	0.0151575	1.64844e-18	-0.00452975	0.779235	0.0191523	1.39485e-28
4556	2;4;5;6;9;10;11;12;14;16;20	1;3;7;8;13;15;17;18;19;21;22	-0.0179542	0.0280713	-0.00212856	0.366165	-0.0156391	0.0553753	-0.00106614	0.650683	-0.0291152	0.00207307	-0.00364887	0.151317	-0.0262222	0.00553891	-0.00319607	0.208478	-0.0246217	0.0528654	-0.00289575	0.0935407	-0.0229618	0.0704654	-0.00280806	0.103968	0.0107418	0.507845	0.0124595	5.17431e-13	0.0130158	0.420538	0.0166566	5.15708e-22
4557	2;3;4;6;7;9;15;16;17;18;21	1;5;8;10;11;12;13;14;19;20;22	-0.0115091	0.158902	0.000362142	0.877737	-0.00956476	0.24131	0.00133499	0.570713	-0.0477674	4.54872e-07	-0.0053032	0.0369296	-0.0438962	3.40116e-06	-0.00464236	0.0677098	-0.0330434	0.00944572	-0.000156417	0.927841	-0.0311381	0.0141553	0.00026789	0.876732	-0.0298278	0.0667138	0.00971323	1.92441e-08	-0.0253616	0.116484	0.0138264	1.18442e-15
4558	1;4;8;9;11;13;14;15;20;21;22	2;3;5;6;7;10;12;16;17;18;19	-0.0167129	0.0409334	-0.000400797	0.86488	-0.0145804	0.0740648	0.000492508	0.834309	-0.0449186	2.13715e-06	-0.00197085	0.437878	-0.0414091	1.17831e-05	-0.00156421	0.538178	-0.0326239	0.0102834	-0.000570272	0.741234	-0.0300682	0.0178379	-6.48866e-05	0.97003	-0.00581883	0.7196	0.014114	3.16482e-16	-0.00185694	0.908514	0.0183273	2.6014e-26
4559	1;2;3;4;5;6;7;9;12;15;17	8;10;11;13;14;16;18;19;20;21;22	-0.0153928	0.0594171	-0.0027323	0.24608	-0.0138304	0.0902047	-0.00187913	0.424808	-0.0371308	8.59297e-05	-0.00455501	0.0730098	-0.0335554	0.000385188	-0.00382547	0.132207	-0.0344757	0.00680581	-0.000646719	0.708126	-0.0326709	0.0100492	-0.00068136	0.693198	-0.0162871	0.316691	0.0103262	2.182e-09	-0.0143216	0.375453	0.0145874	2.99498e-17
4560	2;4;5;7;13;14;15;16;18;19;20	1;3;6;8;9;10;11;12;17;21;22	-0.00232934	0.775739	-0.00153734	0.514137	-0.000693343	0.932313	-0.000783714	0.73924	-0.0338342	0.000348429	-0.00122591	0.629549	-0.0299028	0.0015593	-0.000589821	0.816449	-0.0209737	0.099822	0.00180893	0.29496	-0.0205366	0.105704	0.00203548	0.238566	-0.00575386	0.723155	0.0138912	8.15899e-16	-0.00265309	0.869588	0.0180227	1.69269e-25
4561	1;2;3;4;5;6;11;13;16;20;21	7;8;9;10;12;14;15;17;18;19;22	-0.0150852	0.0650369	-0.00157551	0.503464	-0.0131591	0.106947	-0.00077603	0.741705	-0.0477477	4.50036e-07	-0.00474984	0.0617123	-0.0443569	2.68205e-06	-0.0041246	0.104552	-0.0271031	0.0330655	-0.00106734	0.536402	-0.0258018	0.0420814	-0.000754859	0.662057	-0.0209032	0.19839	0.0130399	3.83439e-14	-0.0212282	0.18891	0.0166541	5.23027e-22
4562	1;3;6;8;9;13;14;16;18;20;22	2;4;5;7;10;11;12;15;17;19;21	-0.0181801	0.0260056	-0.00115427	0.624005	-0.0160159	0.0497524	-0.000115785	0.960779	-0.0401852	2.26452e-05	0.000926922	0.715198	-0.0368861	9.51541e-05	0.00160193	0.528423	-0.0175174	0.169187	-0.000787023	0.648598	-0.01608	0.205268	-0.000987744	0.567376	-0.0107498	0.507656	0.0137249	2.04207e-15	-0.00625059	0.698898	0.0179005	3.55841e-25
4563	1;2;3;5;6;10;13;14;16;18;21	4;7;8;9;11;12;15;17;19;20;22	-0.0164039	0.0445185	-0.000827835	0.725085	-0.0142857	0.0801005	0.000100709	0.965882	-0.0476685	4.73118e-07	-0.00495723	0.0511598	-0.0440449	3.15098e-06	-0.00445005	0.0799029	-0.0171391	0.178877	0.00133028	0.44106	-0.0160695	0.205564	0.001649	0.339679	-0.0261708	0.106588	0.0134919	5.02511e-15	-0.0248093	0.124659	0.0174454	5.4151e-24
4564	7;8;9;12;14;15;16;17;19;21;22	1;2;3;4;5;6;10;11;13;18;20	-0.0180304	0.0275063	-0.00213726	0.36448	-0.0166079	0.0418883	-0.00173232	0.46188	-0.0455265	1.53538e-06	-0.00468984	0.0648568	-0.0418078	9.6984e-06	-0.00424217	0.0950297	-0.0268693	0.0347556	-0.000255512	0.88243	-0.0244781	0.0538055	6.36711e-05	0.970591	-0.00360013	0.824628	0.0136857	2.75391e-15	-0.00563378	0.727361	0.01709	4.32831e-23
4565	3;5;6;8;10;11;13;16;17;20;21	1;2;4;7;9;12;14;15;18;19;22	-0.0213068	0.00911454	-0.00242414	0.303041	-0.0206064	0.0115839	-0.00235674	0.316846	-0.0332607	0.000450181	0.00101382	0.690071	-0.0295893	0.00174669	0.00168659	0.506864	-0.0170783	0.179282	-0.00189808	0.271745	-0.0166979	0.188387	-0.00159876	0.354599	-0.0182334	0.262765	0.0136097	3.2485e-15	-0.0164354	0.309088	0.0178546	4.69693e-25
4566	1;2;3;4;6;8;10;11;12;17;18	5;7;9;13;14;15;16;19;20;21;22	-0.0100432	0.219022	-0.000449516	0.848449	-0.00781023	0.33868	1.61078e-06	0.999454	-0.0421394	8.25403e-06	0.0021528	0.397032	-0.0384569	4.72263e-05	0.00302594	0.233728	-0.0206173	0.104755	0.00123595	0.474203	-0.0193918	0.126609	0.00121138	0.483048	-0.0143057	0.37718	0.0129572	5.79753e-14	-0.0123241	0.445653	0.0168087	2.17659e-22
4567	3;4;7;8;10;13;16;18;19;20;22	1;2;5;6;9;11;12;14;15;17;21	-0.0240903	0.0031966	-0.00189131	0.421576	-0.0230326	0.0047742	-0.00108294	0.645553	-0.0297589	0.00170511	-0.00170668	0.501636	-0.0269805	0.00431529	-0.00104544	0.680766	-0.0302846	0.0173227	-0.000701268	0.68469	-0.0302479	0.017166	-0.00165604	0.337621	0.00205076	0.899584	0.0131182	3.14176e-14	0.00271118	0.866759	0.0172817	1.41771e-23
4568	1;2;3;7;9;11;12;18;20;21;22	4;5;6;8;10;13;14;15;16;17;19	-0.0269439	0.000971923	-0.00352348	0.134369	-0.0246884	0.00248786	-0.00256501	0.27597	-0.0384744	4.75983e-05	0.00028307	0.911305	-0.0343865	0.000274758	0.0011607	0.647834	-0.0134645	0.290477	-0.00095096	0.581923	-0.0124937	0.325043	-0.000594171	0.73082	-0.000534471	0.973692	0.0129381	6.50606e-14	0.00377591	0.815245	0.0172463	1.74406e-23
4569	1;4;5;8;9;11;13;15;19;20;21	2;3;6;7;10;12;14;16;17;18;22	-0.0161521	0.0480283	0.00171524	0.466427	-0.0142407	0.0810567	0.00257615	0.273891	-0.0447111	2.35192e-06	-0.00446765	0.0787616	-0.0402814	2.02477e-05	-0.0037934	0.135481	-0.0395497	0.00186682	-0.000277921	0.872137	-0.0361529	0.00439059	0.000211597	0.902489	-0.024135	0.13692	0.0130594	3.99758e-14	-0.0208956	0.195933	0.0171152	3.74069e-23
4570	2;3;4;6;8;9;10;11;12;17;20	1;5;7;13;14;15;16;18;19;21;22	-0.0107883	0.186772	-0.00236314	0.315144	-0.00939547	0.249741	-0.00186768	0.427635	-0.0404069	1.95271e-05	0.0011279	0.657226	-0.0358402	0.000149495	0.00200122	0.430963	-0.0201497	0.112995	-6.31855e-05	0.970811	-0.0198094	0.118639	-0.000306461	0.859158	-0.0132351	0.415166	0.0119129	5.28573e-12	-0.00984957	0.54217	0.015914	3.11175e-20
4571	4;5;7;9;11;12;13;15;17;20;21	1;2;3;6;8;10;14;16;18;19;22	-0.0107188	0.189844	-0.000662272	0.778665	-0.00908554	0.265704	0.00014479	0.950965	-0.042838	5.87435e-06	-0.00128816	0.612253	-0.0394497	2.99205e-05	-0.000541832	0.831148	-0.0284295	0.0254482	0.000785702	0.649263	-0.0253914	0.0454606	0.00117806	0.495167	-0.0160491	0.323945	0.0140497	4.15289e-16	-0.013066	0.418748	0.0181514	7.70094e-26
4572	2;3;4;8;10;11;16;17;19;20;22	1;5;6;7;9;12;13;14;15;18;21	-0.00943784	0.248436	0.000975224	0.678517	-0.00883014	0.279376	0.0010919	0.642825	-0.0414691	1.18694e-05	-0.00161278	0.525689	-0.0375302	7.16229e-05	-0.00100595	0.692198	-0.0223873	0.07809	-0.000119813	0.944686	-0.0210796	0.0967941	0.000115993	0.946453	-0.0121922	0.452786	0.0117586	9.77193e-12	-0.0127517	0.430028	0.01599	2.06193e-20
4573	2;4;5;9;10;11;12;13;15;16;19	1;3;6;7;8;14;17;18;20;21;22	-0.0222122	0.00658603	-0.00113563	0.629657	-0.0198292	0.0151267	-0.000197699	0.933082	-0.0361624	0.000130539	-0.00103489	0.683964	-0.0325082	0.00058348	-0.00051371	0.83979	-0.0282196	0.0265359	-0.000343605	0.842258	-0.0267771	0.0348952	9.57544e-05	0.955785	0.00107454	0.947168	0.0124213	6.12985e-13	0.00552742	0.732309	0.016683	4.44103e-22
4574	1;3;6;8;9;10;13;15;18;19;22	2;4;5;7;11;12;14;16;17;20;21	-0.00873332	0.284405	-5.24149e-05	0.982223	-0.00733694	0.368762	0.000715884	0.761089	-0.0323266	0.000655153	0.000322101	0.899116	-0.0289214	0.00221672	0.00103038	0.685119	-0.0325017	0.0107948	-0.00250346	0.147141	-0.0300641	0.0178536	-0.00221312	0.200042	0.00767219	0.635668	0.0135789	4.0812e-15	0.0117548	0.466953	0.0176804	1.33912e-24
4575	1;3;4;6;7;9;13;16;17;18;21	2;5;8;10;11;12;14;15;19;20;22	-0.012293	0.132357	-0.00179771	0.445095	-0.00989989	0.225215	-0.000849916	0.718116	-0.0434747	4.42534e-06	-0.0058108	0.0222117	-0.0395313	2.8805e-05	-0.00531535	0.036458	-0.0141711	0.265457	-0.00117558	0.496127	-0.0129279	0.308509	-0.00144516	0.402722	0.00241619	0.882018	0.0116168	1.81842e-11	0.00630024	0.696624	0.0157282	8.43327e-20
4576	1;3;5;9;10;13;14;18;19;20;22	2;4;6;7;8;11;12;15;16;17;21	-0.00908888	0.265073	-0.000260905	0.911758	-0.00770997	0.344917	0.000718506	0.76024	-0.0427403	6.376e-06	-0.000484442	0.848781	-0.0388206	4.00044e-05	0.000367775	0.884923	-0.0252668	0.0476537	-0.00322178	0.0621302	-0.0231265	0.0684722	-0.00277051	0.108676	-0.0247978	0.126153	0.0140681	3.67865e-16	-0.0196852	0.223111	0.0182238	4.93198e-26
4577	1;2;5;7;11;13;15;16;17;18;19	3;4;6;8;9;10;12;14;20;21;22	-0.0218315	0.00751928	-0.00293772	0.212081	-0.0202309	0.0131914	-0.00192858	0.412724	-0.0450576	1.82609e-06	-0.0011596	0.648366	-0.0419181	9.18704e-06	-0.000548344	0.82915	-0.0214364	0.0923433	0.000160633	0.925911	-0.020466	0.106908	0.000622007	0.718733	-0.0128535	0.428184	0.0143713	7.95912e-17	-0.00980223	0.544113	0.0184712	1.06197e-26
4578	1;2;3;5;9;12;15;18;19;20;22	4;6;7;8;10;11;13;14;16;17;21	-0.0233065	0.00431274	-0.00124977	0.595726	-0.0213971	0.00875518	-0.000264474	0.910563	-0.0349951	0.00021521	-0.000828662	0.744245	-0.0319985	0.00071119	-0.000394362	0.876668	-0.00478871	0.707481	-0.00413097	0.0167743	-0.00422342	0.73938	-0.00380613	0.0275371	-0.0104016	0.520453	0.0152472	9.79888e-19	-0.00805539	0.618132	0.0193895	2.97419e-29
4579	2;3;4;7;8;9;10;11;15;18;22	1;5;6;12;13;14;16;17;19;20;21	-0.0141956	0.0818597	-0.000625268	0.790345	-0.0129084	0.113796	-0.000410464	0.861604	-0.0521442	3.65652e-08	-0.000585065	0.81788	-0.0479272	3.93671e-07	0.000136821	0.95706	-0.0166637	0.190501	-0.00041957	0.808062	-0.0171021	0.177914	1.78252e-07	0.999918	-0.0161527	0.319214	0.0119854	3.93018e-12	-0.0134439	0.405416	0.0162373	5.33899e-21
4580	3;7;9;11;16;17;18;19;20;21;22	1;2;4;5;6;8;10;12;13;14;15	-0.0162247	0.0469634	-0.00224071	0.341063	-0.0143101	0.0795858	-0.00144609	0.539093	-0.0385195	4.74844e-05	-0.000465161	0.854799	-0.0346922	0.0002422	0.000163945	0.948558	-0.0292642	0.0214857	0.00171428	0.321015	-0.026789	0.0348144	0.00195382	0.257931	-0.00526755	0.746059	0.0132737	1.69915e-14	-0.00517879	0.748604	0.0171299	3.43429e-23
4581	3;4;6;7;9;10;11;14;17;21;22	1;2;5;8;12;13;15;16;18;19;20	-0.0254932	0.00178892	-0.00150821	0.521646	-0.0234007	0.00414374	-0.000530438	0.821755	-0.0317696	0.000795304	-0.00115468	0.649617	-0.028103	0.00294962	-0.000742898	0.770015	-0.0248845	0.0504374	-0.000123393	0.943046	-0.0231984	0.0676162	6.67903e-05	0.969151	0.00214063	0.895332	0.0125574	3.87467e-13	0.00591131	0.714505	0.0163868	2.33591e-21
4582	4;6;8;9;11;13;15;16;17;20;22	1;2;3;5;7;10;12;14;18;19;21	-0.0192135	0.0187993	-0.000567385	0.809614	-0.0175049	0.0319905	0.000448617	0.848888	-0.0309819	0.00107989	-0.0015411	0.54424	-0.0273051	0.00387083	-0.000812967	0.749022	-0.0175304	0.167732	-0.00109002	0.527934	-0.0157303	0.215296	-0.000861325	0.617976	-0.028009	0.0846441	0.0133906	1.00076e-14	-0.0249877	0.121971	0.0172998	1.27518e-23
4583	1;2;5;6;7;9;16;17;20;21;22	3;4;8;10;11;12;13;14;15;18;19	-0.00970588	0.234728	0.000232803	0.921268	-0.00732317	0.369662	0.0012555	0.593869	-0.0396144	2.8329e-05	-0.00110628	0.66337	-0.0358496	0.000148903	-0.000432236	0.864932	-0.031015	0.0148301	-0.000639127	0.711391	-0.028814	0.023201	-0.000262215	0.879324	-0.0166295	0.306097	0.0122897	1.11377e-12	-0.0129653	0.422341	0.0164039	2.12431e-21
4584	2;3;5;6;10;12;15;16;17;18;19	1;4;7;8;9;11;13;14;20;21;22	-0.0226401	0.00558953	-0.00135979	0.563568	-0.0205993	0.0116127	-0.00048014	0.838411	-0.0501797	1.107e-07	-0.00466256	0.0666433	-0.0464396	8.906e-07	-0.00420097	0.0982843	-0.0301216	0.0181101	-0.000716432	0.678305	-0.0276273	0.0295121	-0.000277388	0.872399	-0.0175717	0.278751	0.0151364	1.79049e-18	-0.0139309	0.388617	0.0193326	4.31705e-29
4585	1;3;5;8;9;11;14;18;20;21;22	2;4;6;7;10;12;13;15;16;17;19	-0.0161228	0.0481194	0.000122702	0.958447	-0.0140627	0.0849278	0.00107434	0.648179	-0.0536699	1.45021e-08	-0.00224552	0.376797	-0.0498091	1.35393e-07	-0.00159051	0.531368	-0.0291536	0.0219756	-0.00132218	0.443985	-0.0280592	0.027062	-0.000873591	0.612981	-0.00941741	0.561513	0.0144515	5.84335e-17	-0.00461864	0.775018	0.0187802	1.51707e-27
4586	1;2;10;12;13;14;15;16;17;19;21	3;4;5;6;7;8;9;11;18;20;22	-0.0214255	0.00884973	-0.00126061	0.592407	-0.020217	0.0132546	-0.000396698	0.866201	-0.0513993	5.36871e-08	-0.00276222	0.27708	-0.048029	3.71947e-07	-0.00248616	0.327882	-0.0289419	0.0230039	0.000287431	0.867822	-0.027345	0.0312142	0.000633696	0.713679	-0.0110388	0.495856	0.0122851	1.10316e-12	-0.00750026	0.642544	0.0165819	7.85225e-22
4587	2;3;4;8;11;12;13;14;16;17;20	1;5;6;7;9;10;15;18;19;21;22	-0.0186166	0.0229551	-0.000984382	0.676	-0.0174468	0.0325642	-4.02231e-05	0.98637	-0.0337693	0.000359829	-0.000662042	0.794436	-0.0310117	0.00103521	-0.000222105	0.930349	-0.0305616	0.0161416	-0.00177886	0.302946	-0.0284935	0.0247776	-0.00134609	0.435739	-0.00464863	0.775019	0.0138841	8.52439e-16	-0.00273329	0.865683	0.0179407	2.78821e-25
4588	1;2;4;5;6;7;10;12;15;16;21	3;8;9;11;13;14;17;18;19;20;22	-0.0264467	0.0012221	-0.000793888	0.736065	-0.0243726	0.00282547	0.00013656	0.953749	-0.0309949	0.00105038	-0.00187546	0.460612	-0.027421	0.00372259	-0.001291	0.611416	-0.0272305	0.0323472	-0.00104958	0.543364	-0.0249387	0.0494494	-0.000551973	0.749271	-0.0241715	0.136214	0.0135103	4.68568e-15	-0.0228169	0.157903	0.0173942	7.32575e-24
4589	1;2;3;7;9;11;13;14;17;18;22	4;5;6;8;10;12;15;16;19;20;21	-0.0240787	0.00316112	-0.00106784	0.650012	-0.0220363	0.00693822	-8.72147e-05	0.970452	-0.0429036	5.64794e-06	-0.00282023	0.267075	-0.0397924	2.54964e-05	-0.00204216	0.421594	-0.00635039	0.618248	-0.00208945	0.226433	-0.00547788	0.666113	-0.00192108	0.265993	-0.00960788	0.553754	0.015056	2.75103e-18	-0.00794074	0.623141	0.0192698	6.50582e-29
4590	1;2;7;9;12;14;17;18;20;21;22	3;4;5;6;8;10;11;13;15;16;19	-0.018035	0.0273102	-0.00170843	0.468208	-0.0170154	0.0371102	-0.00129688	0.581761	-0.0377896	6.38744e-05	0.000361253	0.886923	-0.0343157	0.000282857	0.00100753	0.691739	-0.0142487	0.263237	-0.000495981	0.774052	-0.0133694	0.292277	-0.00030399	0.860282	-0.00747568	0.644653	0.0121735	1.80446e-12	-0.00280316	0.862283	0.0165043	1.2134e-21
4591	2;5;8;9;10;12;14;15;20;21;22	1;3;4;6;7;11;13;16;17;18;19	-0.019914	0.0148022	-0.00365308	0.120991	-0.0177769	0.029416	-0.00280914	0.232829	-0.0378037	6.58487e-05	-0.00268021	0.291392	-0.0340419	0.000316357	-0.00246745	0.331536	-0.00109564	0.931462	-0.00107616	0.533247	-0.000171771	0.989205	-0.000969416	0.574588	-0.00360274	0.824035	0.011851	6.7317e-12	-0.000180388	0.991093	0.0160735	1.30983e-20
4592	6;7;8;9;10;11;15;17;18;21;22	1;2;3;4;5;12;13;14;16;19;20	-0.0131522	0.107054	-0.00195903	0.404939	-0.0113654	0.163826	-0.00134219	0.56864	-0.0430476	5.53834e-06	-0.00474881	0.0617872	-0.0395627	2.83866e-05	-0.00434175	0.0875193	-0.0167157	0.188845	-0.0015434	0.371685	-0.0156632	0.217262	-0.00109021	0.527878	-0.00549212	0.73501	0.0150137	4.15331e-18	-0.0008478	0.958159	0.0188568	9.31575e-28
4593	2;5;7;12;13;14;15;16;18;19;20	1;3;4;6;8;9;10;11;17;21;22	-0.0106005	0.19504	-0.00134578	0.567991	-0.00877752	0.282251	-0.00065573	0.780626	-0.0410135	1.43598e-05	-0.0023041	0.364634	-0.0368935	9.48429e-05	-0.00157037	0.536579	-0.027841	0.0290338	0.00201392	0.243682	-0.0264107	0.0374618	0.00225942	0.19079	-0.0118993	0.463457	0.0129884	5.14348e-14	-0.00714803	0.658238	0.0169212	1.14429e-22
4594	2;4;5;7;8;10;11;12;13;18;22	1;3;6;9;14;15;16;17;19;20;21	-0.0138393	0.0903751	-0.0016661	0.479202	-0.0115859	0.155804	-0.000706902	0.763997	-0.0491928	1.93914e-07	-0.00469724	0.0644946	-0.0457448	1.29323e-06	-0.00412779	0.104284	-0.0336303	0.00815622	0.00048813	0.777483	-0.0319067	0.0119408	0.00103807	0.547802	-0.0171495	0.289801	0.011378	4.11369e-11	-0.0150475	0.35173	0.0154428	3.81553e-19
4595	2;3;4;5;6;9;10;14;15;19;22	1;7;8;11;12;13;16;17;18;20;21	-0.0247058	0.00246953	-0.00267989	0.255186	-0.0238334	0.00349994	-0.00178589	0.448148	-0.0366063	0.000110587	-0.00512066	0.0438894	-0.0341575	0.00030178	-0.00459639	0.0704755	-0.0221605	0.0822336	-0.0027043	0.117332	-0.0214063	0.0917305	-0.00283606	0.100563	-0.00586468	0.717594	0.0127988	1.266e-13	-0.000958452	0.952704	0.0170425	5.69691e-23
4596	3;5;7;11;12;14;15;19;20;21;22	1;2;4;6;8;9;10;13;16;17;18	-0.014187	0.0826502	-0.00105961	0.653004	-0.012818	0.11635	-0.000307035	0.896246	-0.0453029	1.67887e-06	0.00228351	0.368852	-0.0422666	7.73556e-06	0.00312705	0.218472	-0.0213474	0.0938768	-0.000518773	0.763969	-0.0209658	0.0986099	-0.000129642	0.940163	-0.00967475	0.551623	0.0152453	1.07087e-18	-0.00496548	0.75863	0.0192183	9.09467e-29
4597	1;2;4;10;14;15;17;18;20;21;22	3;5;6;7;8;9;11;12;13;16;19	-0.0207851	0.0109954	-0.00330265	0.160605	-0.019565	0.0165319	-0.00233191	0.321973	-0.0435367	4.13649e-06	-0.00203163	0.423897	-0.0406109	1.73096e-05	-0.00170636	0.501897	-0.0162362	0.202093	0.00158676	0.358307	-0.0143917	0.256932	0.0017552	0.309492	-0.0047828	0.767483	0.0128108	1.11965e-13	-0.00232759	0.88547	0.0169649	8.90527e-23
4598	1;2;8;10;11;15;17;18;19;21;22	3;4;5;6;7;9;12;13;14;16;20	-0.0116157	0.155087	-0.000337651	0.885846	-0.00950346	0.244339	-1.30775e-05	0.995568	-0.0355522	0.000171903	-0.00333269	0.189858	-0.0324581	0.000595025	-0.00274204	0.28055	-0.0204327	0.108092	0.000839265	0.627035	-0.0200549	0.11414	0.000826693	0.632174	-0.0179046	0.26792	0.0134426	6.95108e-15	-0.0175429	0.277617	0.0176065	2.08297e-24
4599	3;4;6;7;8;9;15;19;20;21;22	1;2;5;10;11;12;13;14;16;17;18	-0.0303262	0.000205297	-0.00242649	0.302797	-0.0282388	0.00054024	-0.00148313	0.528747	-0.0410272	1.55555e-05	-0.00289708	0.254073	-0.0381773	5.36006e-05	-0.00230404	0.364555	-0.0211221	0.0972565	-0.00267652	0.121206	-0.0193171	0.128078	-0.00225033	0.192581	0.00118516	0.941934	0.0119325	5.45154e-12	0.00337433	0.834593	0.0158615	4.1284e-20
4600	2;4;5;8;9;10;12;13;15;17;21	1;3;6;7;11;14;16;18;19;20;22	-0.0238977	0.00345455	-0.00408756	0.0826592	-0.0216919	0.0078702	-0.00321395	0.172241	-0.0445562	2.50284e-06	-0.00240469	0.3439	-0.0411577	1.33103e-05	-0.00241806	0.341305	-0.0100896	0.427618	0.000557089	0.747047	-0.00806662	0.525163	0.00102962	0.551066	0.00409669	0.800826	0.010568	9.2614e-10	0.00738563	0.647634	0.014797	1.05131e-17
4601	5;6;7;9;10;12;14;17;18;19;21	1;2;3;4;8;11;13;15;16;20;22	-0.0130329	0.11047	-0.000566046	0.810097	-0.0123167	0.131332	0.000113458	0.961566	-0.0488556	2.36731e-07	-0.00182208	0.473557	-0.045812	1.24772e-06	-0.00139155	0.583951	-0.0208691	0.101396	0.000408333	0.813164	-0.0195716	0.123127	0.000863588	0.617053	0.00761661	0.639228	0.013569	4.30341e-15	0.00872644	0.589178	0.0177075	1.13843e-24
4602	1;3;6;7;9;12;14;16;17;19;21	2;4;5;8;10;11;13;15;18;20;22	-0.00931095	0.254673	-0.000264608	0.910562	-0.00729437	0.371547	0.000513821	0.827249	-0.0428389	6.01742e-06	-0.00391163	0.123779	-0.0389443	3.77959e-05	-0.00337051	0.184703	-0.0264369	0.0379446	-0.000985491	0.568282	-0.0256637	0.043194	-0.000414844	0.810174	0.00942833	0.562659	0.0127113	2.03697e-13	0.00895894	0.579294	0.0167379	3.25551e-22
4603	1;2;3;4;5;6;9;13;14;16;20	7;8;10;11;12;15;17;18;19;21;22	-0.00599482	0.462985	-0.000435776	0.853252	-0.00385143	0.637065	0.000413908	0.860454	-0.0510355	6.9511e-08	-0.00513934	0.0431346	-0.0478359	4.14192e-07	-0.0044931	0.0770282	-0.0217319	0.0880979	0.000884659	0.608371	-0.0204395	0.107363	0.00113838	0.509806	-0.0252962	0.119444	0.0136824	2.15477e-15	-0.0214051	0.18525	0.0176706	1.42019e-24
4604	1;2;3;6;9;16;17;18;19;21;22	4;5;7;8;10;11;12;13;14;15;20	-0.00735753	0.367778	0.000315532	0.893377	-0.0050854	0.533303	0.00139892	0.552412	-0.049363	1.82915e-07	-0.00697741	0.00604505	-0.0457111	1.3167e-06	-0.00637205	0.0121541	-0.0392784	0.00202559	-0.001841	0.286375	-0.0363413	0.0041899	-0.001361	0.430671	-0.0189117	0.243746	0.0135041	5.65735e-15	-0.0163198	0.312504	0.0172415	1.79384e-23
4605	1;5;7;10;12;14;15;18;20;21;22	2;3;4;6;8;9;11;13;16;17;19	-0.0120318	0.140876	-0.00069529	0.767873	-0.0113662	0.163795	6.6979e-05	0.977305	-0.0375478	7.1574e-05	0.00210643	0.407045	-0.0342671	0.000288545	0.00296394	0.243448	-0.0341475	0.00739578	-0.00151616	0.380263	-0.0321541	0.0112966	-0.00115438	0.503877	-0.0227458	0.159948	0.0127492	1.46988e-13	-0.0197412	0.221796	0.0165243	1.08496e-21
4606	2;3;4;5;7;8;11;14;18;19;21	1;6;9;10;12;13;15;16;17;20;22	-0.0119487	0.143423	-0.000408397	0.862326	-0.0101083	0.215601	0.000488664	0.835583	-0.0347212	0.000244253	-0.00128465	0.613222	-0.0310245	0.00103025	-0.000518077	0.838447	-0.0273808	0.0313451	-0.00200584	0.245461	-0.0271869	0.0322039	-0.00167712	0.331509	-0.0184283	0.256911	0.0124491	5.41406e-13	-0.0150753	0.350841	0.0168093	2.1695e-22
4607	1;5;6;7;9;10;13;16;18;20;21	2;3;4;8;11;12;14;15;17;19;22	-0.0249897	0.00219656	-0.00293542	0.212308	-0.0232469	0.00439732	-0.00212579	0.366594	-0.0417307	1.03978e-05	0.000369204	0.884502	-0.039399	3.06343e-05	0.000171117	0.946311	-0.00674252	0.596699	-0.00311263	0.0715294	-0.00599622	0.6367	-0.00367706	0.0332473	-0.0193277	0.233966	0.0138177	1.22896e-15	-0.0153558	0.34195	0.017687	1.28765e-24
4608	1;5;6;7;9;13;16;18;19;20;21	2;3;4;8;10;11;12;14;15;17;22	-0.0194001	0.0175208	-0.00276179	0.240934	-0.0171902	0.0352063	-0.00189815	0.420135	-0.0485786	2.86872e-07	-0.00100716	0.691958	-0.0454321	1.52702e-06	-0.000768619	0.762288	-0.0144848	0.255629	-0.00201131	0.244223	-0.0134962	0.287725	-0.00265788	0.123815	-0.0271223	0.0950365	0.0127286	1.76285e-13	-0.0246489	0.127116	0.0164903	1.31221e-21
4609	2;3;7;8;9;10;11;13;14;16;17	1;4;5;6;12;15;18;19;20;21;22	-0.0201255	0.0136746	8.70032e-05	0.970495	-0.0197648	0.0154589	0.000262512	0.911224	-0.0483742	3.22841e-07	-0.00153741	0.545245	-0.0445232	2.46029e-06	-0.00063653	0.802204	-0.022209	0.0809779	-0.00119577	0.488701	-0.0202384	0.110865	-0.000796109	0.644827	-0.0240113	0.14016	0.0142115	1.93736e-16	-0.0246713	0.12677	0.0184122	1.53506e-26
4610	2;5;7;8;11;12;14;16;17;18;21	1;3;4;6;9;10;13;15;19;20;22	-0.0151194	0.0644695	-0.000515512	0.826811	-0.0134666	0.0989935	0.000313507	0.894072	-0.0432993	4.6044e-06	-0.00327861	0.1971	-0.0402272	2.07741e-05	-0.00244461	0.336031	-0.0189062	0.136862	-0.0017498	0.311136	-0.0162756	0.199809	-0.00129629	0.452911	0.000311254	0.984719	0.0130432	4.12381e-14	0.00535925	0.740155	0.0172537	1.66998e-23
4611	1;3;4;7;9;11;12;13;14;18;19	2;5;6;8;10;15;16;17;20;21;22	-0.0183823	0.0244198	-0.00118704	0.614209	-0.0167687	0.0399439	-0.000296062	0.899934	-0.0444334	2.60396e-06	-0.00153394	0.546104	-0.040794	1.58577e-05	-0.000795722	0.754172	-0.0141669	0.26582	-0.00191748	0.266846	-0.0118991	0.348598	-0.00143595	0.405727	0.00858108	0.597048	0.0142082	1.93651e-16	0.0113535	0.482299	0.018491	9.38457e-27
4612	1;4;9;11;12;14;16;17;18;19;20	2;3;5;6;7;8;10;13;15;21;22	-0.0177976	0.0295511	-0.00327444	0.164503	-0.0166755	0.0410619	-0.00254311	0.28009	-0.0317815	0.000767931	0.0021095	0.406691	-0.0283825	0.00267755	0.00284987	0.262066	-0.0259495	0.0411128	-0.00120402	0.485705	-0.0240671	0.0579594	-0.000692021	0.688648	0.00280641	0.862591	0.0134163	8.28115e-15	0.00491724	0.760903	0.0176595	1.5177e-24
4613	1;2;3;11;14;15;18;19;20;21;22	4;5;6;7;8;9;10;12;13;16;17	-0.0314715	0.000117358	-0.00225902	0.337182	-0.029268	0.000335632	-0.00134471	0.567913	-0.0485777	2.82716e-07	-0.00300476	0.237124	-0.0451381	1.78357e-06	-0.00241518	0.341882	-0.0077922	0.540951	-2.10478e-05	0.990276	-0.00738122	0.56096	4.30215e-05	0.980127	-0.0103609	0.521892	0.0126129	2.68301e-13	-0.00819701	0.61197	0.0168785	1.46134e-22
4614	2;3;4;7;8;11;12;13;14;18;21	1;5;6;9;10;15;16;17;19;20;22	-0.0263153	0.00129262	-0.00162442	0.490329	-0.024331	0.00287297	-0.000653502	0.781353	-0.0364355	0.000118265	-0.0015227	0.548945	-0.0329741	0.000485741	-0.000903551	0.722157	-0.0250119	0.0491973	-0.00143311	0.406619	-0.0228119	0.0723199	-0.000902416	0.601313	-0.0228297	0.159895	0.0123951	6.7647e-13	-0.0191336	0.236354	0.0166554	5.19085e-22
4615	1;2;3;8;10;11;12;13;16;17;19	4;5;6;7;9;14;15;18;20;21;22	-0.0191616	0.019113	-0.00251117	0.285796	-0.0177394	0.0297605	-0.00227411	0.334112	-0.0383736	4.95816e-05	-0.000855659	0.736383	-0.034956	0.000217057	-0.000134999	0.957631	-0.0308899	0.0151024	-0.000403396	0.815286	-0.029153	0.0216285	-0.000126503	0.941609	-0.00610784	0.706681	0.0116398	1.5159e-11	-0.00531807	0.74208	0.0158893	3.55569e-20
4616	1;2;5;9;10;12;14;17;18;19;21	3;4;6;7;8;11;13;15;16;20;22	-0.0250105	0.00219222	-0.000544943	0.817013	-0.0237589	0.00360388	7.69232e-05	0.973937	-0.0414702	1.12654e-05	-0.00133942	0.598206	-0.0386224	4.3799e-05	-0.00104085	0.682094	-0.00772991	0.54389	-0.00107084	0.535296	-0.00642521	0.612779	-0.00129206	0.454387	0.00108432	0.946622	0.0123203	9.45416e-13	0.00415159	0.797246	0.016591	7.46034e-22
4617	2;3;6;8;11;12;13;19;20;21;22	1;4;5;7;9;10;14;15;16;17;18	-0.0237186	0.00375157	-0.00322474	0.17084	-0.0220329	0.00694685	-0.00243496	0.301051	-0.0369901	9.44297e-05	-0.00381335	0.133442	-0.0331144	0.000459455	-0.00310434	0.221835	-0.0189985	0.135502	-0.00125501	0.467299	-0.016343	0.197955	-0.000780001	0.651534	-0.0147421	0.363586	0.012778	1.37267e-13	-0.00952676	0.555487	0.0171013	4.05347e-23
4618	3;4;7;8;9;10;11;13;17;21;22	1;2;5;6;12;14;15;16;18;19;20	-0.0228825	0.00505985	-0.00219832	0.35011	-0.0212818	0.00912496	-0.00156869	0.505246	-0.0472762	6.07474e-07	-0.00355073	0.162192	-0.0434922	4.18088e-06	-0.00297655	0.241448	-0.0267617	0.0352404	0.00142995	0.407744	-0.0243469	0.0551034	0.00189192	0.273319	-0.0227188	0.162863	0.0135138	5.47083e-15	-0.0204787	0.205006	0.0175128	3.63417e-24
4619	1;2;4;8;11;12;13;14;16;17;21	3;5;6;7;9;10;15;18;19;20;22	-0.021064	0.0101081	-0.00299568	0.203519	-0.0204558	0.0122067	-0.00235077	0.318073	-0.0342991	0.000287188	-0.000816255	0.748065	-0.031984	0.000715167	-0.000375202	0.882616	-0.0285009	0.0247081	-0.00391727	0.0232971	-0.0280676	0.0270164	-0.0035786	0.0382586	0.0111296	0.492786	0.0144824	4.7156e-17	0.014521	0.368838	0.0186586	3.27396e-27
4620	3;6;9;12;13;15;16;17;19;21;22	1;2;4;5;7;8;10;11;14;18;20	-0.00747106	0.361172	0.00041463	0.860323	-0.00585093	0.473528	0.00121585	0.605577	-0.0335786	0.000394549	-0.0041107	0.105675	-0.029862	0.00158258	-0.00338285	0.183101	-0.0417949	0.00103099	-0.000190308	0.91226	-0.0402728	0.00150601	1.31666e-05	0.993917	0.0161455	0.320712	0.0130448	4.87436e-14	0.0163842	0.310597	0.0167864	2.47048e-22
4621	1;2;3;4;6;8;11;14;19;20;22	5;7;9;10;12;13;15;16;17;18;21	-0.0216048	0.00821454	7.72914e-05	0.97381	-0.0193222	0.0179226	0.00101391	0.666737	-0.0522039	3.52478e-08	-0.00450931	0.0759869	-0.0486822	2.57742e-07	-0.00378042	0.136823	-0.00635763	0.617275	0.00120384	0.485668	-0.00543806	0.668395	0.00080844	0.639713	-0.00539599	0.739154	0.0122609	1.22004e-12	-0.00253232	0.875475	0.0163408	3.01421e-21
4622	3;5;6;8;9;10;11;16;18;20;21	1;2;4;7;12;13;14;15;17;19;22	-0.0171991	0.0351008	-0.00460621	0.050298	-0.01708	0.0363969	-0.00457306	0.0521023	-0.0442938	3.00224e-06	-0.000676429	0.790239	-0.0414642	1.14715e-05	-0.000384505	0.879727	-0.00886226	0.486172	-0.000962937	0.577106	-0.00734201	0.563043	-0.000751757	0.663359	-0.00722701	0.656564	0.0149085	6.25259e-18	-0.0035343	0.826873	0.0191895	1.09647e-28
4623	1;2;6;7;9;10;11;18;19;20;22	3;4;5;8;12;13;14;15;16;17;21	-0.0147092	0.0714574	-0.00094588	0.687496	-0.0131842	0.106278	-0.000642374	0.784984	-0.0305954	0.0012201	-0.00110473	0.663993	-0.0272089	0.0039981	-0.000873535	0.731023	-0.0179243	0.159472	-0.000911769	0.597527	-0.01672	0.187805	-0.000756021	0.661569	-0.0123998	0.44344	0.0133836	9.22645e-15	-0.0104036	0.519689	0.0175267	3.34805e-24
4624	1;2;4;5;8;9;10;13;14;15;22	3;6;7;11;12;16;17;18;19;20;21	-0.012852	0.115388	-0.00150201	0.52364	-0.0109733	0.178859	-0.000686655	0.770564	-0.0389269	3.95029e-05	-0.000627268	0.804948	-0.0359703	0.00014142	-0.000720978	0.776618	-0.0203124	0.110644	0.000621204	0.719064	-0.0183914	0.147396	0.000863391	0.617133	0.0120781	0.455642	0.0135928	3.31977e-15	0.0143499	0.374508	0.0177051	1.15516e-24
4625	2;5;7;8;10;11;13;15;17;18;19	1;3;4;6;9;12;14;16;20;21;22	-0.0115961	0.155363	-0.00049766	0.832468	-0.00996445	0.222205	-9.71855e-05	0.967075	-0.0398311	2.52388e-05	-0.00213291	0.401506	-0.0362234	0.000126862	-0.00127983	0.614504	-0.0176864	0.164818	-0.00131039	0.448131	-0.0164462	0.195137	-0.000877578	0.611361	-0.00438115	0.787183	0.0149628	4.29942e-18	-0.00130878	0.935449	0.0192471	7.53815e-29
4626	1;5;6;7;9;10;12;13;14;19;21	2;3;4;8;11;15;16;17;18;20;22	-0.0108621	0.183581	0.00116342	0.621391	-0.0101008	0.215941	0.00180134	0.44423	-0.0347362	0.000240789	0.000115065	0.963893	-0.0319428	0.000726614	0.000569442	0.822684	-0.0226668	0.0753031	0.000106889	0.95065	-0.0211897	0.0950635	0.000480601	0.780801	-0.0160202	0.323721	0.0133897	9.21746e-15	-0.0138044	0.392939	0.0175922	2.26707e-24
4627	2;3;7;9;11;12;13;16;17;20;22	1;4;5;6;8;10;14;15;18;19;21	-0.0127231	0.119655	0.000473763	0.840523	-0.0111424	0.172254	0.00132128	0.574676	-0.046729	7.74678e-07	-0.00294097	0.247104	-0.0429282	5.56035e-06	-0.00212928	0.402063	-0.0365072	0.00412408	-0.000601225	0.727779	-0.0331254	0.00905533	-5.17529e-05	0.976094	0.000262787	0.987114	0.0128323	1.08634e-13	0.00210171	0.896519	0.017059	5.17763e-23
4628	1;5;8;9;11;12;13;14;16;17;21	2;3;4;6;7;10;15;18;19;20;22	-0.0264614	0.0012068	-0.000893212	0.704688	-0.0248559	0.00232415	-0.000311607	0.89471	-0.0401103	2.22888e-05	-0.00281552	0.267911	-0.0368053	9.85724e-05	-0.00213998	0.399701	-0.0186337	0.142513	-0.00309017	0.0735913	-0.0180847	0.154266	-0.00258903	0.13385	0.0119641	0.461503	0.0140287	4.65003e-16	0.0156866	0.331651	0.0183382	2.43134e-26
4629	2;3;4;5;8;11;13;15;16;18;22	1;6;7;9;10;12;14;17;19;20;21	-0.00846564	0.300274	-0.000203733	0.93107	-0.00693002	0.395912	0.000675103	0.774318	-0.0423891	7.56706e-06	0.000841178	0.740573	-0.039229	3.31464e-05	0.00123957	0.625684	-0.0240602	0.0585992	-0.0011315	0.512341	-0.0234085	0.0651676	-0.000838037	0.627508	-0.0108591	0.503154	0.013256	1.51981e-14	-0.00995565	0.537829	0.0175559	2.81406e-24
4630	1;2;3;4;7;8;11;13;14;15;20	5;6;9;10;12;16;17;18;19;21;22	-0.0172388	0.0348656	0.000216867	0.926576	-0.0154404	0.0585466	0.00106849	0.649965	-0.0459377	1.22713e-06	-0.00275486	0.278233	-0.0423823	7.3039e-06	-0.00210518	0.40741	-0.0159679	0.2098	-0.000904248	0.600544	-0.0153098	0.227816	-0.000584072	0.735222	0.00621269	0.702051	0.0130291	4.15624e-14	0.00784939	0.627144	0.0171503	3.05112e-23
4631	1;3;4;5;6;13;14;18;20;21;22	2;7;8;9;10;11;12;15;16;17;19	-0.0149759	0.0668346	0.000583392	0.804479	-0.0133269	0.102545	0.00107455	0.648112	-0.0510491	7.01436e-08	-0.00327682	0.197084	-0.0470693	6.32231e-07	-0.00240219	0.344483	-0.0209263	0.100421	-0.00228965	0.184905	-0.0181505	0.152772	-0.00205361	0.23441	-0.0165133	0.308663	0.0130586	3.76652e-14	-0.0122362	0.448907	0.0172581	1.62751e-23
4632	3;4;10;13;14;16;17;18;19;20;22	1;2;5;6;7;8;9;11;12;15;21	-0.0107033	0.190467	-0.00269577	0.25225	-0.0093164	0.253748	-0.00163546	0.487296	-0.0500821	1.22359e-07	-0.00343839	0.17592	-0.0460922	1.07389e-06	-0.00273948	0.280999	-0.0222491	0.0804956	0.000804383	0.641412	-0.0210022	0.0980265	0.000836503	0.628138	-0.0199408	0.219545	0.0141643	2.44389e-16	-0.0185255	0.251583	0.0184237	1.42924e-26
4633	1;3;6;7;9;10;13;16;17;19;20	2;4;5;8;11;12;14;15;18;21;22	-0.0171402	0.0357274	-0.0021014	0.37163	-0.0156912	0.0545668	-0.00168317	0.474684	-0.0474392	5.47624e-07	-0.00192335	0.449252	-0.0440913	3.07656e-06	-0.001724	0.497486	-0.0263838	0.0384626	-0.00250852	0.146364	-0.0254031	0.0453613	-0.00216646	0.20969	-0.00969129	0.551682	0.0109674	2.24968e-10	-0.00614983	0.70352	0.0150216	3.37037e-18
4634	4;7;8;11;12;13;14;15;19;20;21	1;2;3;5;6;9;10;16;17;18;22	-0.0150786	0.0655029	-0.00258121	0.273272	-0.014089	0.0843476	-0.00174989	0.45735	-0.0461071	1.11971e-06	-0.00557361	0.028278	-0.0421647	8.13546e-06	-0.00489395	0.0541116	-0.0317871	0.0124271	-0.000209199	0.903591	-0.0294484	0.0203346	0.000198657	0.908425	-0.0167803	0.301696	0.0150872	2.53162e-18	-0.0137433	0.395039	0.0191326	1.58422e-28
4635	2;4;5;6;8;9;11;12;15;20;22	1;3;7;10;13;14;16;17;18;19;21	-0.0152145	0.0627635	-0.00245715	0.297043	-0.0132202	0.105328	-0.00142765	0.544279	-0.0496315	1.55548e-07	-0.0030771	0.225936	-0.0457906	1.26202e-06	-0.00244189	0.336569	-0.0285376	0.0248298	-0.00126932	0.462332	-0.0276373	0.0294529	-0.00100127	0.562084	-0.00876856	0.588341	0.0121659	1.84133e-12	-0.0065842	0.683674	0.0164597	1.55668e-21
4636	5;6;7;9;10;14;15;17;18;20;22	1;2;3;4;8;11;12;13;16;19;21	-0.0207217	0.0110641	-0.00408736	0.0825847	-0.0192276	0.0184918	-0.00316366	0.179053	-0.039075	3.66e-05	-0.00233446	0.358367	-0.0353544	0.000183675	-0.00178378	0.482692	-0.0252058	0.0481613	-0.000895332	0.604378	-0.0239565	0.059121	-0.000611769	0.723171	-0.0131219	0.418765	0.0127239	1.84863e-13	-0.00941733	0.560038	0.017001	7.23344e-23
4637	2;4;6;7;9;10;13;15;17;18;22	1;3;5;8;11;12;14;16;19;20;21	-0.021583	0.00821062	0.000168164	0.943031	-0.0194898	0.0169523	0.00115039	0.625129	-0.0489258	2.328e-07	-0.00450385	0.0763551	-0.0451351	1.78631e-06	-0.00374577	0.140457	-0.0284404	0.0255297	-0.00130582	0.449679	-0.0288502	0.0230286	-0.000778256	0.652261	-0.0151568	0.349958	0.013697	2.25629e-15	-0.0109256	0.49896	0.0178615	4.50517e-25
4638	3;5;6;7;8;12;15;16;18;21;22	1;2;4;9;10;11;13;14;17;19;20	-0.0132953	0.10387	0.000588902	0.802675	-0.011079	0.174709	0.00142345	0.545465	-0.0324215	0.000627326	0.00163977	0.518594	-0.0298815	0.00157143	0.00199527	0.432332	-0.00410145	0.747522	-0.000153957	0.92899	-0.00205939	0.871136	-0.000683233	0.692398	0.0139302	0.391259	0.0137212	2.02829e-15	0.016864	0.296639	0.0179127	3.30457e-25
4639	2;3;4;7;8;9;12;15;16;19;20	1;5;6;10;11;13;14;17;18;21;22	-0.0198513	0.0152003	-0.00232439	0.323609	-0.0180997	0.0265945	-0.00125557	0.593849	-0.0315577	0.000871367	-0.000338608	0.893956	-0.028193	0.00285943	0.000262186	0.917821	-0.0239604	0.0598647	-0.00194049	0.261158	-0.0216133	0.0886339	-0.00153852	0.373021	-0.0101216	0.533958	0.0117362	1.11042e-11	-0.00939107	0.561132	0.0161156	1.04116e-20
4640	1;2;4;9;10;12;15;18;19;20;21	3;5;6;7;8;11;13;14;16;17;22	-0.0158736	0.0522117	-0.00205063	0.383581	-0.0136533	0.0944017	-0.0011376	0.628978	-0.0371433	8.62539e-05	0.000507755	0.841643	-0.0336432	0.000371805	0.00103547	0.683647	-0.0101686	0.424502	-0.000339077	0.84433	-0.00972158	0.443811	-3.97896e-06	0.998162	-0.00650299	0.68763	0.0143482	9.32194e-17	-0.00326174	0.840037	0.0185475	6.58743e-27
4641	1;2;5;8;9;10;13;15;16;20;21	3;4;6;7;11;12;14;17;18;19;22	-0.024859	0.0023317	-0.000757901	0.747423	-0.0232222	0.00443943	9.58248e-05	0.967536	-0.0341022	0.000320852	-0.000669594	0.792172	-0.0302386	0.00137925	-7.28235e-05	0.977137	-0.0136206	0.284809	0.000443692	0.797229	-0.0123253	0.331605	0.000909834	0.598326	0.00421927	0.794791	0.0146158	2.43085e-17	0.00735794	0.648867	0.018569	5.75823e-27
4642	2;6;8;9;10;13;14;15;20;21;22	1;3;4;5;7;11;12;16;17;18;19	-0.0184319	0.0240766	-0.00185115	0.431606	-0.0164745	0.0435625	-0.000908974	0.699452	-0.0366724	0.000110915	-0.00119147	0.639144	-0.0336809	0.000366205	-0.000543956	0.830496	-0.00635628	0.617926	-0.000610889	0.723524	-0.00529672	0.676519	-0.000138752	0.935967	-0.000808538	0.960216	0.0140055	5.38798e-16	0.0036667	0.820496	0.0182016	5.6581e-26
4643	1;5;6;8;10;12;15;17;19;21;22	2;3;4;7;9;11;13;14;16;18;20	-0.0103873	0.203884	0.00251737	0.285202	-0.0086623	0.288617	0.00350016	0.137121	-0.0384763	4.80817e-05	-0.00269874	0.288167	-0.0347698	0.000234532	-0.00197326	0.437426	-0.019149	0.132364	-0.000268594	0.876446	-0.0179522	0.157309	0.00018165	0.916234	-0.00840861	0.60375	0.0144087	7.52053e-17	-0.00670024	0.678409	0.0187747	1.57088e-27
4644	5;8;9;12;14;15;17;18;19;21;22	1;2;3;4;6;7;10;11;13;16;20	-0.0108877	0.182665	0.00105161	0.65553	-0.0102369	0.209819	0.00080533	0.73232	-0.0386191	4.5044e-05	-0.00160903	0.526461	-0.0348957	0.000222576	-0.00146561	0.564096	-0.0131415	0.30186	-0.00202565	0.241054	-0.0123937	0.328929	-0.00169786	0.325564	0.00248169	0.878305	0.0129246	8.01386e-14	0.00195082	0.903911	0.0166888	4.29788e-22
4645	1;4;7;10;11;13;14;18;20;21;22	2;3;5;6;8;9;12;15;16;17;19	-0.0140983	0.0844875	-0.00167885	0.475643	-0.0128111	0.116547	-0.000603857	0.797587	-0.0316989	0.0008077	0.00229046	0.36744	-0.0281333	0.00291896	0.00283651	0.264309	-0.030452	0.0166766	-0.000745149	0.666166	-0.0272669	0.0316996	-0.000327034	0.849812	-0.00941151	0.56129	0.0140386	4.0812e-16	-0.00602512	0.709256	0.0183881	1.78362e-26
4646	1;2;3;7;8;9;10;11;17;18;19	4;5;6;12;13;14;15;16;20;21;22	-0.0160759	0.0486206	-0.00156347	0.505954	-0.0154229	0.0588338	-0.00202564	0.389604	-0.0342319	0.00029798	-0.00167886	0.508979	-0.0307905	0.0011245	-0.000724007	0.775705	-0.0137564	0.279952	-0.000364563	0.832839	-0.0128193	0.312591	-0.000483624	0.779457	-0.00980592	0.545777	0.013186	2.2568e-14	-0.00777777	0.63029	0.0173983	7.1523e-24
4647	1;2;4;5;7;10;12;16;17;19;20	3;6;8;9;11;13;14;15;18;21;22	-0.0255459	0.0017837	-0.0007512	0.749718	-0.0235444	0.00391895	0.000289574	0.902116	-0.0422849	7.57581e-06	0.000234259	0.926562	-0.0389724	3.73114e-05	0.000866618	0.733071	-0.0319616	0.0119689	-0.00236614	0.170745	-0.0301268	0.0176161	-0.00197126	0.253706	0.000424083	0.979171	0.0128667	8.45522e-14	0.00304987	0.8503	0.016879	1.4574e-22
4648	3;6;7;10;11;16;17;18;20;21;22	1;2;4;5;8;9;12;13;14;15;19	-0.0145188	0.0755215	-0.00014735	0.950052	-0.0132582	0.104331	-0.000169534	0.942598	-0.0380206	5.93424e-05	-0.00116887	0.645669	-0.0350033	0.000212815	-0.00147179	0.562456	-0.0217995	0.0867402	-0.0019271	0.264611	-0.0200976	0.113371	-0.00167923	0.330901	-0.00148619	0.927162	0.01386	1.0617e-15	0.00055185	0.972757	0.0180724	1.24979e-25
4649	1;3;5;7;8;9;10;12;15;17;18	2;4;6;11;13;14;16;19;20;21;22	-0.0140376	0.0851286	0.0021002	0.372167	-0.0125269	0.124876	0.00287146	0.222627	-0.0328981	0.000511303	-0.00253216	0.318847	-0.0298552	0.00158651	-0.00187557	0.460453	-0.0137252	0.281594	-0.00136626	0.429124	-0.0116136	0.360285	-0.000943926	0.584689	0.0146868	0.365872	0.0143395	1.00961e-16	0.0159177	0.324577	0.018618	4.23035e-27
4650	3;5;6;7;9;10;13;16;18;19;22	1;2;4;8;11;12;14;15;17;20;21	-0.0160964	0.0484827	-0.0022018	0.349656	-0.0151465	0.0635151	-0.00152297	0.517735	-0.0340652	0.000321768	-0.00155949	0.539438	-0.0320298	0.000702659	-0.00120341	0.635797	-0.0272944	0.0323562	-0.00150834	0.382516	-0.0276071	0.0296307	-0.00199072	0.249051	0.0126101	0.438033	0.0145056	4.84844e-17	0.0165616	0.305388	0.0185834	5.25798e-27
4651	1;2;3;6;8;11;13;14;19;21;22	4;5;7;9;10;12;15;16;17;18;20	-0.0223902	0.00615503	-1.5098e-05	0.994883	-0.0200599	0.0139866	0.000863592	0.713778	-0.0445974	2.50101e-06	-0.00261922	0.302722	-0.0409146	1.49656e-05	-0.00194561	0.443877	-0.0136965	0.28189	0.00122955	0.476368	-0.0118679	0.349864	0.00120769	0.484382	-0.0231591	0.153051	0.0124621	5.31686e-13	-0.0223573	0.166447	0.0165288	1.05786e-21
4652	2;4;7;10;11;13;14;15;17;18;21	1;3;5;6;8;9;12;16;19;20;22	-0.0127659	0.118296	0.00184572	0.432799	-0.0107304	0.188672	0.00281102	0.232516	-0.0413844	1.19862e-05	-0.000371446	0.883843	-0.0380065	5.7888e-05	0.000291998	0.908516	-0.0171314	0.178152	-0.00154426	0.371323	-0.015213	0.230771	-0.00109841	0.52478	-0.0222154	0.17094	0.0150871	2.27369e-18	-0.0191176	0.236746	0.019393	2.90704e-29
4653	2;7;8;9;11;12;15;18;19;20;22	1;3;4;5;6;10;13;14;16;17;21	-0.0213424	0.00902092	-0.00261246	0.267095	-0.0189853	0.0200225	-0.00175186	0.456844	-0.0442252	2.95069e-06	-0.00303578	0.232253	-0.0402401	2.06479e-05	-0.00237193	0.350596	-0.0100593	0.429547	-0.00129417	0.453725	-0.0100753	0.427407	-0.000896224	0.603811	-0.01737	0.283528	0.0121989	1.68755e-12	-0.0124496	0.441034	0.0164519	1.62578e-21
4654	1;2;4;7;8;9;10;11;12;14;22	3;5;6;13;15;16;17;18;19;20;21	-0.0171715	0.0355674	-0.00261017	0.267492	-0.0150164	0.0658222	-0.00184173	0.434083	-0.0520332	3.71386e-08	-0.003396	0.181356	-0.0482582	3.27202e-07	-0.00283333	0.264846	-0.0210444	0.0978426	-0.000606211	0.725578	-0.0206595	0.103633	-0.00108842	0.528555	-0.0130239	0.421183	0.0127936	1.2494e-13	-0.00943556	0.559279	0.0169453	9.96643e-23
4655	1;4;5;8;10;13;14;17;18;19;20	2;3;6;7;9;11;12;15;16;21;22	-0.017044	0.0368946	0.000371375	0.874677	-0.0153327	0.060329	0.00126372	0.591453	-0.0324802	0.000598843	-0.00254068	0.31736	-0.0290321	0.00213154	-0.00191228	0.451722	-0.027603	0.0300243	-0.00160092	0.354017	-0.024615	0.0524785	-0.00110296	0.523061	-0.0134641	0.406544	0.0116023	1.77741e-11	-0.0102484	0.525938	0.0158144	5.31783e-20
4656	1;2;3;6;7;13;15;17;19;21;22	4;5;8;9;10;11;12;14;16;18;20	-0.020977	0.0102687	-0.00169368	0.471848	-0.0184756	0.0236064	-0.000723176	0.75873	-0.0459112	1.23482e-06	-0.00451589	0.0755188	-0.0419339	9.11624e-06	-0.00387483	0.127289	-0.0148801	0.24322	-0.0010817	0.531147	-0.0130109	0.305414	-0.000647568	0.707696	-0.0282928	0.0815451	0.0101306	4.49596e-09	-0.0280129	0.0829424	0.0141652	2.35849e-16
4657	2;3;5;6;10;11;12;17;18;19;21	1;4;7;8;9;13;14;15;16;20;22	-0.0175277	0.0319181	-0.000962207	0.682677	-0.0159774	0.0503042	-0.00020257	0.931438	-0.0371589	8.41699e-05	-0.002346	0.356271	-0.0340973	0.000309284	-0.00191165	0.451872	-0.0149639	0.239836	-0.0017354	0.314992	-0.0135057	0.287386	-0.00160417	0.35297	-0.0241145	0.137109	0.0131253	2.80361e-14	-0.0211683	0.190161	0.0172808	1.42557e-23
4658	1;2;3;4;5;10;13;19;20;21;22	6;7;8;9;11;12;14;15;16;17;18	-0.0185658	0.0230696	-0.00104599	0.656836	-0.0169663	0.0376594	-6.19651e-05	0.979004	-0.0435863	4.1256e-06	-0.00286213	0.259819	-0.040443	1.87518e-05	-0.00253843	0.317815	0.00355676	0.78004	-0.000535547	0.756446	0.00575237	0.65047	-0.000102097	0.95286	-0.0157583	0.331288	0.0133446	9.68237e-15	-0.0136824	0.397138	0.0172358	1.8543e-23
4659	4;6;7;10;11;14;15;16;17;18;19	1;2;3;5;8;9;12;13;20;21;22	-0.0191561	0.0190805	-0.000209266	0.929148	-0.0167407	0.0402768	0.000726377	0.757696	-0.03592	0.000145839	2.30275e-05	0.992776	-0.0327886	0.000522681	-5.05555e-05	0.984127	-0.0181535	0.153574	-0.0014018	0.417053	-0.0158656	0.211375	-0.000959588	0.578473	-0.0188633	0.245301	0.0142225	1.94741e-16	-0.0148522	0.358018	0.0183502	2.25744e-26
4660	2;4;6;9;10;11;13;16;17;20;22	1;3;5;7;8;12;14;15;18;19;21	-0.00394781	0.629216	0.00279569	0.234831	-0.00275807	0.735464	0.00342001	0.146347	-0.0391043	3.57912e-05	-0.0037803	0.137053	-0.0355418	0.000169703	-0.00312261	0.219126	-0.0250481	0.0487812	-0.00312161	0.0706264	-0.0242903	0.0556714	-0.00267721	0.121105	0.000979819	0.951864	0.0142068	1.96335e-16	0.00249609	0.877242	0.0182605	3.93261e-26
4661	3;7;8;9;13;14;15;18;19;21;22	1;2;4;5;6;10;11;12;16;17;20	-0.0269637	0.00095574	-0.00196648	0.403719	-0.0247125	0.0024637	-0.000982147	0.676576	-0.0296808	0.00176001	-0.000998523	0.694204	-0.0263818	0.00525805	-0.000479932	0.850195	-0.0435786	0.000629112	-0.00391868	0.0232821	-0.0422614	0.00086733	-0.00383102	0.026539	0.00544962	0.737144	0.0122866	1.258e-12	0.00477114	0.7678	0.0160432	1.54501e-20
4662	2;3;9;11;12;13;15;16;17;19;21	1;4;5;6;7;8;10;14;18;20;22	-0.0116924	0.152861	-0.0024869	0.290875	-0.0104168	0.201921	-0.00161035	0.494005	-0.0446405	2.35965e-06	-0.00371565	0.143801	-0.0416005	1.0734e-05	-0.00322254	0.204734	-0.0386212	0.00239721	0.000675505	0.695665	-0.0348502	0.0060339	0.00108315	0.530552	0.00814102	0.616542	0.0131206	3.1463e-14	0.010143	0.530202	0.0172993	1.27948e-23
4663	2;3;6;7;8;9;10;13;14;20;22	1;4;5;11;12;15;16;17;18;19;21	-0.0278496	0.00064233	-0.00139743	0.55256	-0.0263815	0.00122789	-0.000722141	0.759065	-0.0398418	2.67428e-05	-5.81213e-05	0.981747	-0.0364385	0.000115615	0.000661566	0.794595	-0.0244139	0.0555654	-0.00155954	0.366494	-0.0233043	0.0663723	-0.00119239	0.489935	-0.0145719	0.369879	0.0112749	6.79122e-11	-0.0102803	0.524652	0.0155889	1.76836e-19
4664	1;4;5;6;8;10;11;12;14;19;20	2;3;7;9;13;15;16;17;18;21;22	-0.0115329	0.158372	-0.000864292	0.713633	-0.00970882	0.234295	0.000178501	0.939568	-0.0456293	1.39997e-06	-0.00569117	0.0251851	-0.0417006	1.02216e-05	-0.00501706	0.048337	-0.0293394	0.0209824	0.000328844	0.848968	-0.0276518	0.0293677	0.000524288	0.761455	-0.0167888	0.300189	0.0117015	1.19624e-11	-0.0166803	0.301933	0.0159821	2.153e-20
4665	1;2;3;4;7;8;9;10;15;16;19	5;6;11;12;13;14;17;18;20;21;22	-0.0125226	0.12507	-0.000464852	0.843336	-0.0117927	0.148551	4.51417e-05	0.984703	-0.0359979	0.000146401	-0.00217868	0.391164	-0.0324725	0.00059167	-0.00140923	0.579182	-0.0276993	0.0295549	-0.0016435	0.341202	-0.0250057	0.0488416	-0.00123493	0.474582	-0.0177883	0.273551	0.0115554	2.23275e-11	-0.014828	0.358801	0.015729	8.39864e-20
4666	3;4;5;8;9;12;15;16;18;20;22	1;2;6;7;10;11;13;14;17;19;21	-0.0195194	0.0169262	0.000510002	0.82869	-0.0175803	0.0312583	0.00122427	0.603082	-0.0303358	0.00137176	0.00128238	0.613545	-0.0270899	0.00416052	0.00166033	0.513501	-0.0103816	0.414814	-0.000981584	0.569853	-0.00879293	0.488548	-0.00119775	0.487984	-0.0286271	0.0777614	0.0131209	3.09693e-14	-0.0289397	0.0732532	0.0172532	1.67524e-23
4667	2;3;5;12;13;14;17;18;19;20;21	1;4;6;7;8;9;10;11;15;16;22	-0.0187452	0.0218805	-0.00264785	0.261177	-0.0168264	0.0392653	-0.00185866	0.42987	-0.0520283	3.66514e-08	-0.00585203	0.0212502	-0.0492923	1.82201e-07	-0.00579234	0.0226375	0.00523674	0.681187	-0.00288587	0.0947787	0.00658175	0.604151	-0.00237896	0.168371	-0.017782	0.273805	0.0126472	2.27284e-13	-0.0139811	0.386912	0.0167196	3.60959e-22
4668	2;3;4;5;7;10;14;15;18;19;20	1;6;8;9;11;12;13;16;17;21;22	-0.00873939	0.284308	-0.00207449	0.378162	-0.00668031	0.413155	-0.00111822	0.634834	-0.0291906	0.00204307	-0.00113149	0.656155	-0.0256395	0.00668299	-0.000463005	0.85542	-0.0192362	0.131541	-0.00228383	0.186111	-0.0188636	0.137281	-0.00192296	0.265526	0.00195414	0.904211	0.014309	1.06273e-16	0.00489228	0.76208	0.0183439	2.34657e-26
4669	2;3;5;8;10;12;13;17;19;21;22	1;4;6;7;9;11;14;15;16;18;20	-0.0228377	0.00520168	-0.00406914	0.0840216	-0.0205897	0.0116517	-0.00303131	0.197932	-0.0360478	0.000140442	-0.00150529	0.553496	-0.0328809	0.000503984	-0.00175798	0.489048	-0.00123335	0.922841	-0.0030766	0.0748761	0.00150873	0.905401	-0.00265489	0.124237	-0.0107875	0.506533	0.011275	6.45591e-11	-0.0103317	0.522579	0.0155589	2.07237e-19
4670	1;2;4;6;9;10;11;16;17;19;22	3;5;7;8;12;13;14;15;18;20;21	-0.0100006	0.221009	0.000155417	0.947338	-0.00803105	0.3252	0.000920483	0.695835	-0.0317511	0.000785177	-0.00232247	0.361076	-0.028338	0.00271935	-0.00164969	0.516205	-0.0274676	0.0306323	-0.00224423	0.193734	-0.0261985	0.0390203	-0.00236655	0.170603	-0.0145519	0.369115	0.0128751	9.26555e-14	-0.0119848	0.45828	0.0164769	1.4144e-21
4671	1;3;4;5;6;8;9;10;14;15;18	2;7;11;12;13;16;17;19;20;21;22	-0.0079265	0.330963	0.00145182	0.537417	-0.00657838	0.420319	0.00223639	0.342191	-0.048076	3.90487e-07	0.000120626	0.962135	-0.0443829	2.64617e-06	0.000905644	0.72154	-0.031282	0.0140618	-0.000788225	0.648101	-0.0288039	0.0232493	-0.000272589	0.874588	0.00122876	0.939571	0.0122193	1.49101e-12	0.00517019	0.749007	0.0165654	8.61319e-22
4672	1;2;3;7;9;10;12;13;17;19;22	4;5;6;8;11;14;15;16;18;20;21	-0.0257905	0.00158471	-0.00306567	0.192641	-0.0237891	0.00356139	-0.00212292	0.367242	-0.0394513	3.01774e-05	-0.00114405	0.652444	-0.0364343	0.000115823	-0.000529687	0.834878	-0.00819723	0.520229	-0.00210905	0.222072	-0.00565355	0.656084	-0.00191492	0.267529	-0.0106641	0.511306	0.011934	4.8063e-12	-0.00966177	0.549898	0.0162127	6.11459e-21
4673	1;2;7;9;11;12;15;17;18;19;21	3;4;5;6;8;10;13;14;16;20;22	-0.019203	0.0187664	-0.00405393	0.084991	-0.0173966	0.0330675	-0.00312215	0.184824	-0.0416634	1.02828e-05	-0.000595845	0.814713	-0.0388828	3.88787e-05	0.000117451	0.963134	-0.0133851	0.293085	-0.00100444	0.560929	-0.0134529	0.289273	-0.000990419	0.566327	-0.00669499	0.679484	0.0141116	3.10758e-16	-0.00405303	0.801958	0.0184254	1.41349e-26
4674	1;3;5;6;8;10;17;18;19;21;22	2;4;7;9;11;12;13;14;15;16;20	-0.0136387	0.0946518	0.00025574	0.913476	-0.0119077	0.144632	0.00123791	0.599049	-0.0344988	0.000270432	-0.000736926	0.771792	-0.0303259	0.00133572	4.67508e-05	0.985321	-0.0233737	0.0663731	-0.00228759	0.185403	-0.020769	0.101814	-0.0017649	0.306826	0.00192409	0.905584	0.0149184	5.84065e-18	0.00562191	0.727913	0.0191844	1.13306e-28
4675	1;5;7;8;9;10;12;14;16;17;20	2;3;4;6;11;13;15;18;19;21;22	-0.0227264	0.0053759	0.00131696	0.57602	-0.0207309	0.0110906	0.00223005	0.343562	-0.0397294	2.69043e-05	-0.00485683	0.0559431	-0.0364764	0.000113734	-0.0042373	0.0954101	-0.0195543	0.124449	-0.0037164	0.0314727	-0.018718	0.140341	-0.00326617	0.0586014	-0.0140233	0.388356	0.0144701	5.42567e-17	-0.0103936	0.520092	0.0187417	1.93595e-27
4676	2;3;4;5;7;9;11;14;15;16;20	1;6;8;10;12;13;17;18;19;21;22	-0.00418915	0.607909	-0.000621747	0.791786	-0.00223302	0.784432	0.000369832	0.875185	-0.0371317	8.74697e-05	-0.00130791	0.606873	-0.0334191	0.000406843	-0.00055142	0.828207	-0.0246824	0.0526564	-6.44464e-05	0.970234	-0.0228946	0.0712917	0.000263391	0.878786	-0.0166368	0.306612	0.0122547	1.23517e-12	-0.0148667	0.357548	0.0165485	9.47249e-22
4677	3;4;5;7;8;10;12;13;14;18;19	1;2;6;9;11;15;16;17;20;21;22	-0.00597606	0.464428	0.000707296	0.763969	-0.00422736	0.604557	0.00155025	0.510265	-0.031895	0.000755885	-0.0028175	0.267329	-0.0283043	0.00275135	-0.00214813	0.397909	-0.037831	0.00296441	-0.0030136	0.0810272	-0.0366235	0.00390479	-0.00277955	0.107527	-0.00940947	0.562672	0.0136022	3.2683e-15	-0.00733767	0.649769	0.0175415	3.06569e-24
4678	4;5;6;8;10;13;15;16;18;20;22	1;2;3;7;9;11;12;14;17;19;21	-0.0297852	0.000268009	-0.00346156	0.141615	-0.0279851	0.000606081	-0.0024568	0.296736	-0.0376392	7.17226e-05	-0.000741685	0.770358	-0.0346231	0.000249228	3.81428e-05	0.988024	-0.00897042	0.480847	-0.00234688	0.17415	-0.00932927	0.462419	-0.00327296	0.0580786	-0.00371949	0.818535	0.0142112	1.88165e-16	-0.00173689	0.914405	0.0183997	1.65944e-26
4679	4;6;9;11;12;14;17;18;19;21;22	1;2;3;5;7;8;10;13;15;16;20	-0.0213828	0.00894181	-0.00130399	0.58004	-0.0202902	0.0129249	-0.000823188	0.726619	-0.0317977	0.000772256	-0.000564967	0.824127	-0.0277348	0.00334656	0.000227581	0.928636	-0.0140381	0.269286	0.000345516	0.841442	-0.01284	0.31181	0.000841841	0.625947	0.00983683	0.543886	0.0123545	9.39283e-13	0.00967969	0.549158	0.0158611	4.13733e-20
4680	1;3;9;11;14;15;16;17;18;19;22	2;4;5;6;7;8;10;12;13;20;21	-0.0172679	0.0344218	-0.0028554	0.225215	-0.0153065	0.0607695	-0.00183974	0.434581	-0.0423614	7.55142e-06	-0.00249914	0.325491	-0.0384243	4.79303e-05	-0.00178417	0.482598	-0.0278858	0.0285264	0.00058305	0.735705	-0.0253956	0.045425	0.00109503	0.526055	0.00872067	0.590628	0.0143799	9.20211e-17	0.0103094	0.523478	0.0184437	1.26106e-26
4681	2;3;4;8;14;16;18;19;20;21;22	1;5;6;7;9;10;11;12;13;15;17	-0.0201354	0.0138399	-0.00104336	0.657828	-0.0187153	0.0218569	-4.1774e-05	0.985844	-0.0369474	9.7379e-05	-0.0013129	0.605271	-0.0342606	0.000289324	-0.00115639	0.649054	-0.0262776	0.0388461	-0.000276988	0.872562	-0.0247364	0.0513255	5.49917e-05	0.974599	-0.00891944	0.582697	0.0135627	4.09701e-15	-0.00670514	0.678187	0.0179347	2.89138e-25
4682	3;6;7;8;9;12;13;14;19;20;22	1;2;4;5;10;11;15;16;17;18;21	-0.0279013	0.000638831	-0.0012451	0.59715	-0.026132	0.001366	-0.000385982	0.869782	-0.0399675	2.49739e-05	-0.00214074	0.399321	-0.036329	0.000121219	-0.00160619	0.527329	-0.0328279	0.0100078	-0.00171631	0.320344	-0.0320714	0.0115084	-0.00133175	0.440646	-0.017099	0.293058	0.0124738	5.66002e-13	-0.015724	0.330499	0.0163761	2.47846e-21
4683	2;4;6;7;8;10;12;13;15;16;20	1;3;5;9;11;14;17;18;19;21;22	-0.0145467	0.0755678	-0.000433492	0.85389	-0.0129955	0.111377	0.000461955	0.844452	-0.0353286	0.00019225	-0.000642594	0.800361	-0.0315294	0.000851236	8.24203e-05	0.974125	-0.0175894	0.167	-0.00198534	0.25029	-0.0167355	0.187394	-0.00172326	0.318379	-0.00743487	0.646992	0.0139745	5.68294e-16	-0.00323294	0.84143	0.0182554	4.05961e-26
4684	1;2;3;4;9;14;15;16;18;20;21	5;6;7;8;10;11;12;13;17;19;22	-0.0113763	0.163862	-0.00130425	0.579638	-0.00968	0.235686	-0.00022857	0.922664	-0.0456883	1.40422e-06	-0.00458815	0.0709435	-0.0423789	7.31638e-06	-0.00404352	0.11155	-0.0215778	0.0902394	0.000434803	0.801195	-0.0196898	0.12088	0.000866871	0.615715	-0.00319486	0.843868	0.0144288	6.31239e-17	7.41485e-05	0.996339	0.0186637	3.17022e-27
4685	1;5;7;8;11;12;13;16;18;21;22	2;3;4;6;9;10;14;15;17;19;20	-0.0290851	0.000374737	-0.00256485	0.276349	-0.0270251	0.000928926	-0.00171377	0.46669	-0.0512709	5.94006e-08	-0.00456587	0.0723373	-0.0485908	2.71396e-07	-0.00425622	0.0939394	-0.0191505	0.131926	-0.00258944	0.133878	-0.0178665	0.1593	-0.00290477	0.0925854	-0.00421407	0.794975	0.0114792	2.90536e-11	-0.000933423	0.953937	0.0155897	1.76098e-19
4686	2;3;4;6;9;10;11;13;16;21;22	1;5;7;8;12;14;15;17;18;19;20	-0.00394742	0.629171	0.00279809	0.234442	-0.00314184	0.700326	0.00322816	0.170352	-0.0429449	5.78733e-06	-0.00518754	0.041278	-0.0398684	2.46038e-05	-0.00447631	0.078139	-0.0313788	0.0136164	-0.00151922	0.378827	-0.0309719	0.014679	-0.00119296	0.489728	-0.00393372	0.808596	0.0145859	3.04937e-17	-0.00150595	0.92575	0.0186089	4.48015e-27
4687	2;3;4;5;6;7;8;9;13;21;22	1;10;11;12;14;15;16;17;18;19;20	-0.0128696	0.114984	-0.000338577	0.885719	-0.0113796	0.163299	0.000486836	0.83619	-0.0459313	1.27554e-06	0.00143209	0.572849	-0.0428399	5.81241e-06	0.00194436	0.444171	-0.0369307	0.00371487	-0.0020003	0.246733	-0.0349006	0.00596108	-0.00153759	0.373309	-0.0231424	0.154947	0.0117018	1.24541e-11	-0.018961	0.240608	0.0159962	1.99441e-20
4688	1;3;4;5;8;9;12;17;20;21;22	2;6;7;10;11;13;14;15;16;18;19	-0.013758	0.0922641	0.00269285	0.253186	-0.0119067	0.144664	0.00326517	0.165505	-0.0320424	0.000718696	-0.0021989	0.386498	-0.029068	0.0021046	-0.00227571	0.370484	-0.022259	0.0799054	-0.00167274	0.332882	-0.0215005	0.0903111	-0.00121574	0.481476	-0.0263413	0.105021	0.0142791	1.36537e-16	-0.0231722	0.151528	0.0185727	5.62477e-27
4689	2;6;7;8;9;13;14;15;17;18;19	1;3;4;5;10;11;12;16;20;21;22	-0.0256354	0.00169107	-0.00221727	0.346284	-0.0232458	0.00439921	-0.00118717	0.614109	-0.0378382	6.46773e-05	0.00168413	0.507584	-0.0346412	0.000247367	0.00246324	0.332361	-0.0284083	0.0258285	-0.00212624	0.218343	-0.0269162	0.0339606	-0.00156744	0.364105	-0.0159799	0.325104	0.0128457	1.12451e-13	-0.0130914	0.417843	0.0168449	1.77054e-22
4690	2;3;8;9;10;11;12;14;16;19;20	1;4;5;6;7;13;15;17;18;21;22	-0.0137071	0.0935033	4.34241e-06	0.998528	-0.0120482	0.139953	0.000586784	0.803191	-0.0443369	2.82538e-06	-0.00431366	0.089695	-0.0401429	2.16192e-05	-0.00351502	0.166578	-0.0327023	0.0101645	-0.000573953	0.73959	-0.0299302	0.0183693	-0.000527737	0.759933	-0.0199237	0.219741	0.0120082	3.61849e-12	-0.0181428	0.261513	0.0162902	3.98879e-21
4691	1;2;3;7;9;11;15;16;17;18;20	4;5;6;8;10;12;13;14;19;21;22	-0.0136324	0.0947846	-0.0024931	0.289105	-0.0129655	0.112206	-0.00207402	0.378381	-0.0488653	2.37497e-07	-0.00250855	0.323778	-0.045321	1.61947e-06	-0.00181162	0.475887	-0.0224036	0.0786755	0.000700152	0.685244	-0.0205025	0.106284	0.00111679	0.517865	-0.000381137	0.981279	0.0130605	3.86031e-14	0.00219952	0.891732	0.0173172	1.15213e-23
4692	2;3;5;6;7;10;12;13;15;16;17	1;4;8;9;11;14;18;19;20;21;22	-0.0258496	0.00155874	-0.0028735	0.222298	-0.0241664	0.00306806	-0.00206286	0.380952	-0.0411669	1.34756e-05	-0.00334089	0.188665	-0.0371545	8.45766e-05	-0.00275096	0.278988	-0.037217	0.00350555	-3.45138e-05	0.984059	-0.0350579	0.00573941	0.000456266	0.791637	-0.0100596	0.536385	0.0127926	1.21651e-13	-0.00692671	0.668178	0.0169517	9.60701e-23
4693	1;2;5;7;9;10;12;13;14;17;21	3;4;6;8;11;15;16;18;19;20;22	-0.0291066	0.000364138	-0.00197533	0.401607	-0.0275805	0.000726744	-0.00123135	0.600989	-0.0335607	0.000382925	-0.000873003	0.731185	-0.0304288	0.001286	-0.000251767	0.921076	-0.0094557	0.457932	1.57775e-05	0.992713	-0.00747655	0.555911	-1.26249e-06	0.999417	-0.00448906	0.782182	0.0132424	1.64262e-14	0.000563129	0.972201	0.0175082	3.73637e-24
4694	1;2;12;13;14;15;16;18;19;20;21	3;4;5;6;7;8;9;10;11;17;22	-0.0190534	0.0199418	-0.00234991	0.31851	-0.0185292	0.023205	-0.00167527	0.476759	-0.0430281	5.36883e-06	-0.00246885	0.331282	-0.0390912	3.53234e-05	-0.00202446	0.42563	-0.0287044	0.0242513	0.000391592	0.820616	-0.0271535	0.0324161	0.000689092	0.689896	-0.0107848	0.505343	0.0120372	3.04111e-12	-0.00554578	0.731454	0.0162599	4.71387e-21
4695	1;4;6;12;13;14;15;16;17;18;20	2;3;5;7;8;9;10;11;19;21;22	-0.0139449	0.0885287	-0.0031388	0.182824	-0.0128946	0.114183	-0.00281399	0.232023	-0.0458056	1.27588e-06	-0.0028781	0.257433	-0.0414135	1.17578e-05	-0.00207042	0.415199	-0.0183606	0.149093	-0.00160606	0.352481	-0.0169083	0.18288	-0.00159723	0.355057	-0.00492741	0.761181	0.0130445	4.22772e-14	-0.00307016	0.849316	0.0173912	7.45598e-24
4696	3;4;6;7;9;10;16;19;20;21;22	1;2;5;8;11;12;13;14;15;17;18	-0.0233889	0.00419863	-0.00226967	0.334903	-0.0218314	0.00747981	-0.00163807	0.486601	-0.0403141	2.10941e-05	-0.00176363	0.48766	-0.0389446	3.77901e-05	-0.00133593	0.599074	-0.0159583	0.21009	-0.000923937	0.592618	-0.0143428	0.25855	-0.000682897	0.692541	0.0214116	0.18835	0.01301	5.49433e-14	0.0232006	0.151026	0.0170033	7.14173e-23
4697	1;2;5;7;9;10;14;16;17;18;22	3;4;6;8;11;12;13;15;19;20;21	-0.0198144	0.0151328	-0.00326566	0.165408	-0.0182456	0.0253986	-0.00229596	0.329489	-0.0330542	0.000470259	-0.00159996	0.528991	-0.0294984	0.00180472	-0.000882564	0.728352	-0.0189587	0.136684	-0.000158556	0.926879	-0.0168952	0.183221	0.000211698	0.902442	-0.0128647	0.427607	0.0145228	3.9664e-17	-0.00743757	0.645326	0.0188169	1.2009e-27
4698	3;4;5;6;12;13;14;17;18;20;22	1;2;7;8;9;10;11;15;16;19;21	-0.0143746	0.0787699	-3.40378e-06	0.998848	-0.0131384	0.107499	0.000139889	0.952622	-0.0415158	1.13767e-05	-0.0038934	0.125315	-0.0374156	7.53606e-05	-0.00314637	0.21564	-0.0183619	0.14934	-0.00151225	0.381344	-0.0171729	0.176123	-0.00121934	0.480178	-0.0247259	0.127862	0.0140759	3.52284e-16	-0.0214234	0.184875	0.0181273	8.92807e-26
4699	1;3;4;5;8;10;17;18;19;21;22	2;6;7;9;11;12;13;14;15;16;20	-0.0152941	0.0610126	0.000742405	0.752503	-0.0135997	0.0957016	0.00172584	0.463557	-0.0329379	0.000505393	-0.00310573	0.22144	-0.029311	0.00193014	-0.00265967	0.295252	-0.027015	0.0336283	-0.00283792	0.100407	-0.0246093	0.0525339	-0.00233189	0.176951	-0.0184081	0.256706	0.0126797	2.07442e-13	-0.0142687	0.377219	0.0170325	6.03538e-23
4700	2;3;4;10;11;12;13;14;15;20;21	1;5;6;7;8;9;16;17;18;19;22	-0.0211035	0.00990337	-0.00176116	0.454357	-0.0186958	0.0219949	-0.00083705	0.722205	-0.0382486	5.31428e-05	-0.00379715	0.135149	-0.0345254	0.000259483	-0.00309736	0.222876	-0.0140023	0.271442	-0.000572541	0.740206	-0.0115012	0.364957	-0.000330331	0.848316	0.00907025	0.576076	0.0142599	1.33438e-16	0.0123446	0.444898	0.0183993	1.66352e-26
4701	3;5;7;9;10;11;13;14;18;19;20	1;2;4;6;8;12;15;16;17;21;22	-0.00403209	0.620895	-0.000758273	0.747266	-0.00278795	0.732707	-9.18313e-05	0.968888	-0.0446443	2.38015e-06	0.00152427	0.5488	-0.0416438	1.05091e-05	0.0019641	0.439559	-0.0348912	0.00621269	-0.00152535	0.377173	-0.0332688	0.00876038	-0.00109373	0.526547	-0.0210764	0.194864	0.0139802	5.70325e-16	-0.017422	0.280943	0.0180411	1.51299e-25
4702	2;4;5;6;7;11;13;14;15;17;18	1;3;8;9;10;12;16;19;20;21;22	-0.0155883	0.0563735	-0.00250326	0.287914	-0.0136975	0.0933397	-0.00153093	0.51555	-0.0321671	0.000662836	-0.00027118	0.915064	-0.0290151	0.00214443	0.000379568	0.88126	-0.0440157	0.000542936	-0.00273	0.114015	-0.0419593	0.000944573	-0.00225	0.192647	-0.0156197	0.335948	0.0136882	2.12431e-15	-0.0132269	0.41304	0.0178839	3.93449e-25
4703	2;3;4;5;7;11;14;17;18;19;20	1;6;8;9;10;12;13;15;16;21;22	-0.0070275	0.389447	-0.000799893	0.734096	-0.00502594	0.538101	0.000208935	0.929289	-0.0300528	0.00147193	0.000611323	0.809957	-0.0272523	0.00394027	0.00129819	0.609435	-0.0178157	0.161705	-0.00139837	0.418213	-0.0178071	0.160691	-0.00131537	0.446286	-0.0250801	0.122984	0.0138887	8.1333e-16	-0.0212089	0.189312	0.0181054	1.02116e-25
4704	1;2;3;6;7;8;9;10;11;17;22	4;5;12;13;14;15;16;18;19;20;21	-0.0111884	0.170159	-0.00133714	0.569599	-0.0107776	0.186735	-0.00150611	0.522382	-0.0419848	9.2455e-06	-0.000895485	0.724597	-0.0378133	6.31287e-05	-3.86449e-05	0.987866	-0.0207091	0.103782	0.000327601	0.849573	-0.0201874	0.111768	-0.00021751	0.899778	-0.0188137	0.24649	0.0130473	4.27952e-14	-0.0167314	0.300452	0.0169656	8.86765e-23
4705	3;6;9;10;13;16;17;18;19;20;21	1;2;4;5;7;8;11;12;14;15;22	-0.0142153	0.0817584	-0.00293645	0.211966	-0.0130848	0.108941	-0.00243963	0.300124	-0.0535528	1.58298e-08	-0.00273837	0.281404	-0.0503129	1.01078e-07	-0.00240154	0.344615	-0.0337413	0.00806982	-0.00139001	0.420874	-0.0330331	0.00924979	-0.00156338	0.365347	-0.00745638	0.646721	0.0128407	1.14708e-13	-0.00561244	0.728353	0.016827	1.96049e-22
4706	1;2;6;7;8;10;11;13;14;18;19	3;4;5;9;12;15;16;17;20;21;22	-0.0142296	0.0813584	-0.000837989	0.721609	-0.01234	0.130604	-0.000367117	0.876094	-0.0297242	0.00168406	-0.00355835	0.161798	-0.0262716	0.00545049	-0.00303522	0.232297	-0.0238184	0.0613611	0.00126256	0.464683	-0.0217277	0.0869594	0.00148891	0.388631	-0.0129607	0.423477	0.0131038	3.15056e-14	-0.0116062	0.472604	0.0173351	1.03703e-23
4707	5;7;9;10;13;14;18;19;20;21;22	1;2;3;4;6;8;11;12;15;16;17	-0.0127408	0.118473	-0.00189963	0.419893	-0.0114085	0.162233	-0.00100204	0.670408	-0.0410048	1.48765e-05	0.00146476	0.564367	-0.0375661	7.04897e-05	0.00233712	0.35771	-0.0340325	0.00759208	-0.00177386	0.304445	-0.0328015	0.00975407	-0.00165905	0.336746	-0.0119175	0.463131	0.0139267	7.71721e-16	-0.00788675	0.625505	0.0178577	4.61091e-25
4708	1;4;6;7;8;11;12;14;20;21;22	2;3;5;9;10;13;15;16;17;18;19	-0.0149517	0.0677091	-0.00289031	0.219902	-0.0138069	0.0907517	-0.00222137	0.345444	-0.0525647	2.79722e-08	-0.00553192	0.0294885	-0.0491177	2.01303e-07	-0.0053197	0.0363049	-0.0199476	0.11637	0.000781058	0.651109	-0.0187994	0.138625	0.00123946	0.472961	-0.00309896	0.84844	0.0136908	2.27136e-15	-0.00141425	0.93026	0.0180665	1.29612e-25
4709	5;6;7;10;11;12;14;15;17;19;20	1;2;3;4;8;9;13;16;18;21;22	-0.00732672	0.369956	-0.00157672	0.503135	-0.00584874	0.473693	-0.000515921	0.826554	-0.0340995	0.000308591	0.000815261	0.748524	-0.0316545	0.000811581	0.0009317	0.713876	-0.02745	0.0311905	-0.00151246	0.381341	-0.0260317	0.0402833	-0.00128659	0.4563	-0.00213741	0.895279	0.0145408	3.84878e-17	0.00115869	0.942838	0.0187749	1.56846e-27
4710	1;4;5;10;13;14;15;16;18;19;21	2;3;6;7;8;9;11;12;17;20;22	-0.0160865	0.0490616	-0.00271478	0.249124	-0.0146097	0.0734859	-0.00189276	0.421457	-0.0398608	2.54666e-05	-0.00121556	0.632477	-0.0353549	0.00018364	-0.000493061	0.846148	-0.0156698	0.218325	-0.00127156	0.461566	-0.014541	0.252029	-0.00119903	0.48752	-0.0157767	0.330393	0.0111075	1.22516e-10	-0.0118362	0.463871	0.0152753	9.13841e-19
4711	5;7;8;10;11;12;14;15;16;17;18	1;2;3;4;6;9;13;19;20;21;22	-0.0120415	0.140474	0.0022705	0.334938	-0.00972938	0.233305	0.0032491	0.167597	-0.0511061	6.4711e-08	-0.00462555	0.0688251	-0.0486782	2.58329e-07	-0.00410919	0.105854	-0.00756607	0.552103	-0.00267332	0.121838	-0.00492092	0.6983	-0.00232587	0.178072	-0.0191173	0.239027	0.0136532	2.66784e-15	-0.0146551	0.364435	0.0176449	1.65559e-24
4712	1;6;8;9;10;12;13;16;18;19;20	2;3;4;5;7;11;14;15;17;21;22	-0.0130879	0.109329	-0.00215541	0.359717	-0.0108891	0.182216	-0.00122004	0.604333	-0.0334033	0.000422825	-0.00127352	0.616355	-0.0300802	0.00146164	-0.000609892	0.81032	-0.0226878	0.0746997	-0.00226224	0.19019	-0.0211021	0.096439	-0.00258208	0.134896	-0.0280551	0.0833121	0.0141956	2.17705e-16	-0.0244173	0.130728	0.0184384	1.3037e-26
4713	1;4;5;6;12;13;17;18;19;20;21	2;3;7;8;9;10;11;14;15;16;22	-0.0167963	0.0400777	-0.00047833	0.839161	-0.0157622	0.0534821	-0.00016451	0.944296	-0.0545146	8.0139e-09	-0.0023164	0.362079	-0.0504434	9.36654e-08	-0.00155514	0.540539	-0.0177259	0.163422	-0.000974676	0.572531	-0.0159429	0.209159	-0.000668746	0.698597	-0.0286686	0.0772098	0.0129183	7.19216e-14	-0.0285906	0.0767881	0.0171736	2.66456e-23
4714	1;2;4;8;11;12;13;15;16;18;20	3;5;6;7;9;10;14;17;19;21;22	-0.0203449	0.0129445	-0.00233529	0.321263	-0.0193558	0.0177246	-0.00144248	0.540106	-0.0334549	0.000405345	-0.00137219	0.58923	-0.0300588	0.00147314	-0.000741763	0.770356	-0.0250452	0.0487216	-0.0014403	0.404228	-0.0232659	0.0668213	-0.00115091	0.505158	-0.000400356	0.980262	0.0132782	1.34749e-14	0.00285661	0.859684	0.0173754	8.18246e-24
4715	1;3;5;6;7;8;11;12;14;15;21	2;4;9;10;13;16;17;18;19;20;22	-0.00784479	0.336945	0.000493359	0.834111	-0.00658351	0.419957	0.00148436	0.528408	-0.0593294	3.65988e-10	-0.00352311	0.165708	-0.0562018	2.6985e-09	-0.00321358	0.205996	-0.017373	0.172488	0.000753429	0.662712	-0.0173996	0.170486	0.00117645	0.495754	-0.0008099	0.960221	0.012316	9.76187e-13	0.00260797	0.871787	0.0166222	6.26087e-22
4716	2;7;9;11;13;14;15;17;18;20;21	1;3;4;5;6;8;10;12;16;19;22	-0.0114515	0.160898	-0.000565767	0.810027	-0.00941142	0.248938	0.000470852	0.841495	-0.0454201	1.56243e-06	-0.00198464	0.435039	-0.0422492	7.80245e-06	-0.00137262	0.589079	-0.00788504	0.535987	-0.00297479	0.0850663	-0.00620232	0.625158	-0.00250854	0.146366	-0.00246369	0.87943	0.0132928	1.42043e-14	0.00119003	0.941295	0.017671	1.41637e-24
4717	1;2;6;8;9;10;11;13;14;18;19	3;4;5;7;12;15;16;17;20;21;22	-0.010812	0.185216	-0.000520478	0.824864	-0.00882377	0.279723	4.44537e-05	0.984936	-0.03501	0.000216346	-0.00362669	0.153863	-0.0311282	0.000990842	-0.00292293	0.250032	-0.0183693	0.149008	2.16359e-05	0.990002	-0.016367	0.197297	-3.87607e-05	0.982095	-0.0196809	0.223752	0.0147467	1.36728e-17	-0.0180121	0.264965	0.0188363	1.06176e-27
4718	2;6;8;10;11;13;15;16;18;20;21	1;3;4;5;7;9;12;14;17;19;22	-0.00994524	0.223967	0.00139578	0.552907	-0.00971134	0.234173	0.00123267	0.600596	-0.0304028	0.0013384	-0.00406765	0.109718	-0.0269638	0.00433927	-0.00340095	0.180769	-0.0187422	0.140812	-0.00344954	0.045743	-0.0188583	0.137391	-0.00323016	0.0614397	-0.00720414	0.656569	0.0151905	1.37919e-18	-0.00552384	0.732476	0.0195164	1.29173e-29
4719	1;5;7;8;12;15;16;17;18;20;21	2;3;4;6;9;10;11;13;14;19;22	-0.0241717	0.00311204	0.000789046	0.737681	-0.0224106	0.00603875	0.00165887	0.481084	-0.0401112	2.25169e-05	-0.00433125	0.0882372	-0.0370343	8.91677e-05	-0.00363312	0.152787	-0.0180084	0.157007	-0.00192792	0.264541	-0.0164847	0.194094	-0.00206277	0.23233	-0.00499036	0.758659	0.0135867	3.56611e-15	-0.00187684	0.907538	0.0175956	2.22169e-24
4720	2;3;5;11;12;13;14;15;16;17;19	1;4;6;7;8;9;10;18;20;21;22	-0.0213469	0.00904765	-0.00143913	0.541385	-0.0192762	0.0181973	-0.000536005	0.819916	-0.0442593	2.79468e-06	-0.00353488	0.164314	-0.0415187	1.1171e-05	-0.00307098	0.226841	-0.0268955	0.0346621	0.000897683	0.603247	-0.0236148	0.0628335	0.00123183	0.47569	0.00354574	0.827283	0.0152933	7.76264e-19	0.00737451	0.648129	0.0194645	1.81792e-29
4721	1;2;5;8;10;11;13;14;17;18;19	3;4;6;7;9;12;15;16;20;21;22	-0.0185003	0.0233959	-0.00120594	0.608325	-0.0163304	0.0454333	-0.000486382	0.83634	-0.0323818	0.000613369	-0.00234615	0.356153	-0.0297712	0.00163558	-0.00175305	0.490267	-0.0139866	0.271631	-0.000334633	0.846373	-0.0121601	0.33813	-0.000278119	0.872066	0.0044857	0.781766	0.0118544	6.23037e-12	0.00538134	0.739122	0.016077	1.2853e-20
4722	3;9;11;13;14;15;16;17;18;20;21	1;2;4;5;6;7;8;10;12;19;22	-0.0116431	0.154058	-0.000520747	0.824931	-0.0100748	0.217128	0.00040504	0.863415	-0.0468917	7.33207e-07	-0.00373077	0.142213	-0.0435433	4.07352e-06	-0.00305654	0.229033	-0.0233463	0.066759	0.0013836	0.423106	-0.0206407	0.103947	0.00163131	0.344886	-0.00965145	0.552737	0.0129819	5.9893e-14	-0.00850752	0.598555	0.0171563	2.94646e-23
4723	2;4;5;7;8;11;14;17;18;20;21	1;3;6;9;10;12;13;15;16;19;22	-0.00953985	0.242995	-0.00070874	0.763471	-0.00773678	0.343243	0.00017284	0.941481	-0.0329149	0.000502205	-0.000881221	0.728816	-0.0299388	0.00153903	-0.000132118	0.958534	-0.0370335	0.00355683	-0.00163917	0.342689	-0.0355182	0.0051324	-0.00134413	0.436408	-0.00523756	0.747273	0.0135253	4.51571e-15	-0.00185482	0.908618	0.0177978	6.61765e-25
4724	3;9;10;13;14;16;17;18;19;20;21	1;2;4;5;6;7;8;11;12;15;22	-0.0102877	0.207802	-0.00209474	0.373414	-0.00844036	0.30115	-0.00114197	0.627662	-0.0530007	2.19929e-08	-0.00354802	0.162721	-0.0496169	1.51249e-07	-0.00298348	0.240355	-0.0346795	0.00647694	0.00121971	0.480048	-0.032688	0.0100103	0.0013885	0.421417	-0.0121816	0.453571	0.0126455	2.63603e-13	-0.0132652	0.411687	0.0166709	4.75596e-22
4725	1;2;4;6;8;9;11;13;14;15;18	3;5;7;10;12;16;17;19;20;21;22	-0.0180493	0.0271296	0.000448205	0.848993	-0.0156055	0.0559014	0.00145959	0.53531	-0.047847	4.29921e-07	-0.000973379	0.701792	-0.0446757	2.27258e-06	-0.000304097	0.904743	-0.0302829	0.0172858	-0.00166157	0.335873	-0.0288173	0.0231852	-0.00137124	0.427212	-0.00521748	0.747202	0.0148036	1.0084e-17	-0.00522174	0.74659	0.0187622	1.69979e-27
4726	1;2;5;7;8;9;11;12;16;17;19	3;4;6;10;13;14;15;18;20;21;22	-0.0247237	0.00247186	-0.00100425	0.669788	-0.0228604	0.00509775	-3.3022e-05	0.98881	-0.0409531	1.46083e-05	-0.00353222	0.164659	-0.037827	6.27425e-05	-0.002676	0.292297	-0.0295132	0.0202505	-0.0030433	0.0781096	-0.0280689	0.0270089	-0.00292514	0.0903206	0.0169956	0.295319	0.0152093	1.27312e-18	0.0222632	0.16824	0.0195824	8.34912e-30
4727	1;6;7;9;10;13;14;15;17;20;21	2;3;4;5;8;11;12;16;18;19;22	-0.0167569	0.0401353	-0.000403903	0.863714	-0.0144663	0.0763574	0.000591141	0.80176	-0.0401108	2.29088e-05	-0.00034977	0.890555	-0.036678	0.000104199	0.000104932	0.967061	-0.015302	0.22991	-0.00186532	0.280226	-0.014751	0.245244	-0.00148484	0.38993	-0.0118982	0.463869	0.0109452	2.43756e-10	-0.00761924	0.637278	0.0151823	1.47801e-18
4728	1;2;4;7;12;16;17;18;19;20;22	3;5;6;8;9;10;11;13;14;15;21	-0.0124705	0.127626	-0.00182473	0.438548	-0.0115102	0.158524	-0.00107694	0.647382	-0.0446475	2.28156e-06	-0.000546114	0.82981	-0.0411513	1.33514e-05	0.000187165	0.941284	-0.0274665	0.0307906	0.000175707	0.918982	-0.0257028	0.0428767	0.000645488	0.708592	-0.00806503	0.618892	0.0130474	4.0371e-14	-0.0041911	0.795358	0.017397	7.20437e-24
4729	4;5;9;10;13;15;17;19;20;21;22	1;2;3;6;7;8;11;12;14;16;18	-0.0202111	0.0133598	-0.00137284	0.560004	-0.018581	0.0228229	-0.000492847	0.834196	-0.0390216	3.77134e-05	-0.00119513	0.638016	-0.0357755	0.000153676	-0.000778982	0.759182	-0.00931593	0.4644	-4.63141e-05	0.97861	-0.00704469	0.578958	0.000375239	0.827998	-0.00195849	0.904056	0.012373	8.1826e-13	0.00144333	0.92883	0.0165708	8.35692e-22
4730	5;6;7;8;9;10;11;12;15;16;18	1;2;3;4;13;14;17;19;20;21;22	-0.0163117	0.0457017	-0.00128156	0.586132	-0.014613	0.0734222	-0.000413092	0.860727	-0.0483092	3.36621e-07	-0.00458228	0.0715851	-0.0465069	8.58711e-07	-0.00490922	0.053365	0.00856414	0.501138	-0.00104801	0.544051	0.0100773	0.427312	-0.000787865	0.648256	-0.00842364	0.60359	0.013771	1.62389e-15	-0.00462644	0.774649	0.0180381	1.54118e-25
4731	1;2;3;6;8;11;13;15;18;19;20	4;5;7;9;10;12;14;16;17;21;22	-0.0195702	0.0165775	-0.00204282	0.385092	-0.0179349	0.0280051	-0.0016999	0.470304	-0.0398874	2.53877e-05	-0.00303606	0.232397	-0.0361091	0.00013325	-0.00230581	0.364188	-0.00863945	0.497791	-0.000226173	0.89578	-0.00685056	0.589462	0.000138941	0.93588	-0.0084297	0.60271	0.0120407	3.0026e-12	-0.00581392	0.719007	0.0161474	8.74565e-21
4732	1;2;4;5;10;11;13;15;17;19;20	3;6;7;8;9;12;14;16;18;21;22	-0.0188017	0.0213723	-0.000691837	0.768766	-0.0168955	0.0384651	0.000131612	0.955423	-0.0362454	0.000124851	-0.000270551	0.915252	-0.0334981	0.000394167	3.86679e-05	0.987859	-0.0127303	0.317075	0.000693347	0.688069	-0.0103506	0.414885	0.000727419	0.673618	0.00402183	0.804054	0.0121703	1.6455e-12	0.00444035	0.783483	0.0160743	1.30397e-20
4733	1;2;4;8;9;10;13;14;18;21;22	3;5;6;7;11;12;15;16;17;19;20	-0.0119558	0.143294	-0.00130052	0.580611	-0.010008	0.220191	-0.00046439	0.843642	-0.0350614	0.000214866	-0.000234446	0.926465	-0.0322074	0.000655996	-3.7985e-05	0.988073	-0.0128619	0.311911	0.000908045	0.598982	-0.0111706	0.3789	0.00139004	0.420903	0.000399863	0.980288	0.0140663	3.70626e-16	0.00422101	0.793931	0.0182877	3.32399e-26
4734	1;2;5;7;9;13;15;19;20;21;22	3;4;6;8;10;11;12;14;16;17;18	-0.0142095	0.0818853	-0.00094245	0.689066	-0.0118909	0.1452	4.31549e-06	0.998538	-0.0309352	0.00108592	0.00285427	0.261224	-0.0272796	0.00390426	0.00339481	0.181557	-0.0130764	0.305224	-0.000433088	0.802021	-0.0114996	0.365023	5.77944e-06	0.99733	-0.0135528	0.403477	0.0133013	1.3068e-14	-0.00965728	0.550083	0.0171769	2.61364e-23
4735	1;2;3;4;7;11;12;13;18;21;22	5;6;8;9;10;14;15;16;17;19;20	-0.025795	0.0016114	-0.00271531	0.248842	-0.0236545	0.00375427	-0.00171634	0.466022	-0.0364586	0.000115058	-0.0022622	0.373222	-0.0327258	0.000535747	-0.00143228	0.572992	-0.016567	0.192789	-0.000245821	0.88681	-0.0141315	0.265632	0.000274311	0.873802	-0.00467503	0.773008	0.013524	4.33538e-15	-0.00155517	0.923331	0.0177338	9.72283e-25
4736	1;5;8;9;10;11;13;15;17;18;19	2;3;4;6;7;12;14;16;20;21;22	-0.0163218	0.0453379	0.00206161	0.380884	-0.014495	0.0757756	0.00266704	0.257319	-0.0363239	0.000123383	-0.00355175	0.16238	-0.0326246	0.000557479	-0.00275772	0.277807	-0.0296059	0.0200075	-0.00063727	0.712178	-0.0269552	0.0337029	-0.000150459	0.930577	0.00801207	0.621015	0.0133052	1.33968e-14	0.0124624	0.440566	0.0175835	2.38788e-24
4737	1;2;3;6;7;11;12;16;18;20;21	4;5;8;9;10;13;14;15;17;19;22	-0.0176445	0.030965	-0.00131058	0.577604	-0.015761	0.0535011	-0.000601908	0.798226	-0.039199	3.40787e-05	-0.00339675	0.181548	-0.0357277	0.000156835	-0.00327664	0.197234	-0.0246594	0.052668	-0.000643298	0.709501	-0.0221498	0.0809976	-0.000183376	0.915442	0.00398879	0.805778	0.0127537	1.42404e-13	0.00750377	0.642388	0.0168425	1.79553e-22
4738	2;4;7;9;11;15;16;17;18;20;21	1;3;5;6;8;10;12;13;14;19;22	-0.00427807	0.6007	0.000934931	0.691193	-0.00281616	0.730107	0.0019128	0.416557	-0.037803	6.44096e-05	-0.000771314	0.761616	-0.0341818	0.000298803	-0.000143201	0.955059	-0.023842	0.0607742	-0.000319219	0.853381	-0.0223191	0.0787024	0.000128268	0.940796	-0.0157372	0.332858	0.0133843	9.39889e-15	-0.0121718	0.451297	0.0176732	1.39793e-24
4739	1;2;3;5;7;9;11;14;15;21;22	4;6;8;10;12;13;16;17;18;19;20	-0.0204742	0.0120769	-0.00352675	0.134244	-0.0185552	0.0230124	-0.0024569	0.296717	-0.0429285	5.71423e-06	0.000590509	0.816249	-0.0391278	3.47321e-05	0.00137591	0.588185	-0.0222768	0.0805273	-0.00089114	0.605915	-0.0225121	0.0761503	-0.00132484	0.443018	-0.0192055	0.236571	0.0133665	9.51772e-15	-0.0178913	0.268183	0.0175338	3.20993e-24
4740	1;5;6;7;10;11;16;17;18;20;22	2;3;4;8;9;12;13;14;15;19;21	-0.0258046	0.00157023	-0.00386462	0.100542	-0.0239228	0.00337888	-0.0030822	0.190508	-0.0312286	0.000954085	-0.000797999	0.753634	-0.0287594	0.00234698	-0.00115209	0.650272	-0.0178941	0.159686	-0.00467352	0.00682861	-0.0166519	0.189608	-0.00428611	0.0130744	-0.0193369	0.233099	0.0128253	1.08296e-13	-0.0170162	0.292299	0.0170546	5.30983e-23
4741	1;2;3;5;6;10;11;15;18;21;22	4;7;8;9;12;13;14;16;17;19;20	-0.0219901	0.00704409	-0.0018853	0.422978	-0.0205327	0.0118848	-0.00130771	0.578611	-0.0447062	2.29469e-06	-0.00464726	0.0675581	-0.0411227	1.35376e-05	-0.00402293	0.113384	-0.0248039	0.0515771	2.04869e-06	0.999054	-0.0230259	0.0696843	0.000211615	0.902481	-0.0168064	0.29901	0.0146956	1.53963e-17	-0.0192588	0.233301	0.0185704	5.70576e-27
4742	1;2;5;8;9;12;18;19;20;21;22	3;4;6;7;10;11;13;14;15;16;17	-0.0173548	0.0336973	0.000682008	0.772219	-0.0153166	0.0605987	0.00131229	0.577284	-0.0330859	0.000472899	-0.000369845	0.884253	-0.0296162	0.00172984	-0.000198712	0.937669	-0.0131767	0.300608	-0.00273597	0.11317	-0.0122192	0.335787	-0.00232829	0.17762	-0.00657356	0.684627	0.0137632	1.55213e-15	-0.00222487	0.890492	0.0180162	1.76194e-25
4743	1;2;5;6;7;12;15;16;18;20;21	3;4;8;9;10;11;13;14;17;19;22	-0.0205127	0.0121347	-0.0017916	0.446935	-0.0184233	0.0240044	-0.000866102	0.712983	-0.0388043	4.08387e-05	-0.00118012	0.642472	-0.0348526	0.000226606	-0.000634884	0.802705	-0.0299949	0.0185481	0.000998265	0.563331	-0.0274453	0.0306002	0.00136706	0.428624	-0.0177974	0.27229	0.0129482	6.01249e-14	-0.0163906	0.310408	0.0167578	2.90742e-22
4744	1;2;3;5;6;11;14;15;16;21;22	4;7;8;9;10;12;13;17;18;19;20	-0.0216359	0.00809517	-0.000126194	0.957278	-0.0193769	0.0176006	0.000898449	0.702765	-0.0413958	1.2155e-05	-0.00476007	0.0611346	-0.0381257	5.48635e-05	-0.00404876	0.111086	-0.0230364	0.0705628	0.000888851	0.606786	-0.021859	0.0850681	0.00101374	0.557221	-0.0204918	0.206314	0.0130422	4.02929e-14	-0.0211808	0.189899	0.0169872	7.83489e-23
4745	2;4;5;7;9;12;13;14;15;19;21	1;3;6;8;10;11;16;17;18;20;22	-0.0182622	0.0255072	-0.00323355	0.170155	-0.0171505	0.035632	-0.00329003	0.162308	-0.0311336	0.000996338	-0.00108385	0.66965	-0.0276723	0.00341856	-0.000559826	0.82563	-0.0163556	0.199176	-0.00181536	0.293224	-0.0154793	0.22271	-0.00132269	0.443762	-0.00419067	0.796465	0.0137816	1.45449e-15	-6.35159e-06	0.999686	0.0180917	1.11057e-25
4746	1;6;7;9;12;14;17;18;19;21;22	2;3;4;5;8;10;11;13;15;16;20	-0.00902812	0.269157	-0.000140256	0.952525	-0.00850085	0.297698	8.70726e-06	0.997049	-0.043587	4.05207e-06	-0.00165002	0.516162	-0.039528	2.885e-05	-0.000908036	0.720835	-0.0209943	0.0992163	-0.000154348	0.928811	-0.0200311	0.11457	0.000330564	0.848211	0.00326294	0.840541	0.0130251	5.19011e-14	0.000938699	0.953677	0.0170181	6.5561e-23
4747	2;4;5;6;10;11;12;17;19;21;22	1;3;7;8;9;13;14;15;16;18;20	-0.019992	0.0145446	9.61133e-05	0.967453	-0.0183713	0.0244048	0.00116784	0.619889	-0.0332965	0.000424734	-0.00173165	0.4958	-0.0301887	0.00140473	-0.00106187	0.676033	-0.0196336	0.122308	-0.000643932	0.709238	-0.0181836	0.152024	-0.000816482	0.636387	-0.000636646	0.968672	0.0116968	1.22803e-11	0.0014759	0.927228	0.0158902	3.53805e-20
4748	7;8;10;14;16;17;18;19;20;21;22	1;2;3;4;5;6;9;11;12;13;15	-0.0238159	0.00357008	-0.00370058	0.115952	-0.0220113	0.00700224	-0.00263805	0.262528	-0.039606	2.91635e-05	-0.0048575	0.0559279	-0.0362517	0.000125327	-0.00411736	0.105163	-0.0417148	0.00104165	-0.000655324	0.704451	-0.0391314	0.00204574	-0.000563761	0.744102	-0.012269	0.449898	0.0130015	5.64424e-14	-0.0115495	0.47477	0.0168893	1.37394e-22
4749	1;2;3;4;10;12;15;16;18;20;21	5;6;7;8;9;11;13;14;17;19;22	-0.0142417	0.0817301	-0.00222079	0.345343	-0.0126682	0.120679	-0.00134856	0.566804	-0.0402996	2.07429e-05	-0.00286604	0.259353	-0.0359827	0.000140669	-0.00208651	0.411582	-0.0209626	0.0995546	0.000622355	0.718558	-0.0183477	0.148361	0.000944128	0.584609	-0.00286231	0.859753	0.0145912	2.56862e-17	0.000188085	0.990713	0.018595	4.88768e-27
4750	1;2;4;5;9;13;14;15;17;19;20	3;6;7;8;10;11;12;16;18;21;22	-0.010201	0.211739	-0.00108959	0.643746	-0.00847947	0.298915	-0.000485208	0.83673	-0.0389934	3.67379e-05	-0.00207653	0.413699	-0.0376002	6.94273e-05	-0.00243447	0.338039	-0.0106695	0.402298	-0.000566239	0.743018	-0.00853372	0.501455	-0.000475712	0.782974	0.0225813	0.163946	0.0132703	1.47588e-14	0.0271527	0.0928406	0.0175255	3.3714e-24
4751	2;6;7;8;9;12;13;16;19;20;22	1;3;4;5;10;11;14;15;17;18;21	-0.0190679	0.0197726	0.000168906	0.942835	-0.0167826	0.0397795	0.00115228	0.62456	-0.0436807	4.01178e-06	-0.00139232	0.583696	-0.0401944	2.10992e-05	-0.000674742	0.790598	-0.0281787	0.0268916	-0.00123047	0.476127	-0.0258518	0.0416851	-0.000892157	0.605454	-0.0129117	0.426648	0.0123809	8.09913e-13	-0.00790083	0.624888	0.0166457	5.4818e-22
4752	2;4;11;12;13;14;15;17;18;21;22	1;3;5;6;7;8;9;10;16;19;20	-0.0188339	0.0214202	-0.000737382	0.754336	-0.018012	0.0273376	-0.000221507	0.925047	-0.0433256	4.48099e-06	-0.0029594	0.244115	-0.0405881	1.74989e-05	-0.00257164	0.311524	-0.016162	0.203729	-0.00115253	0.50462	-0.0138537	0.275147	-0.00074941	0.664346	-0.00206633	0.898479	0.0134626	6.19016e-15	0.00312338	0.846736	0.0175568	2.79998e-24
4753	4;5;7;9;10;12;15;17;18;20;21	1;2;3;6;8;11;13;14;16;19;22	-0.020133	0.0137097	-0.00088666	0.706546	-0.0181651	0.0260528	-3.61187e-05	0.987761	-0.0449694	1.98874e-06	-0.00231285	0.362736	-0.0413792	1.19553e-05	-0.00156537	0.537877	-0.0205358	0.106683	0.00163806	0.343118	-0.0191538	0.131335	0.00184981	0.284139	-0.0162646	0.316769	0.0127732	1.41698e-13	-0.0148885	0.356845	0.016801	2.27462e-22
4754	1;3;4;7;10;14;15;17;18;20;22	2;5;6;8;9;11;12;13;16;19;21	-0.019313	0.0179994	-0.00238486	0.310873	-0.0174989	0.0320496	-0.0013661	0.561771	-0.0390661	3.67944e-05	-0.00281839	0.267195	-0.0350463	0.000209025	-0.00204789	0.420292	-0.0232959	0.0675873	-0.00106885	0.536184	-0.0208595	0.100331	-0.000669764	0.698161	-0.0135328	0.404259	0.0137314	1.80462e-15	-0.00882068	0.585162	0.0180656	1.30282e-25
4755	1;5;6;10;12;14;15;16;19;20;21	2;3;4;7;8;9;11;13;17;18;22	-0.0184395	0.0241877	0.00035188	0.881278	-0.016744	0.0402371	0.00114575	0.626523	-0.0438324	3.602e-06	-0.000603367	0.812401	-0.0409464	1.47382e-05	-0.000144372	0.954692	-0.0191805	0.132214	-0.00182009	0.291952	-0.0181159	0.153557	-0.00129101	0.454753	-0.0286551	0.077	0.0132529	1.65159e-14	-0.0257334	0.111223	0.0174161	6.44005e-24
4756	2;3;4;6;11;13;14;16;20;21;22	1;5;7;8;9;10;12;15;17;18;19	-0.0167959	0.0401577	0.00337462	0.151946	-0.0149112	0.0677392	0.00415944	0.0772932	-0.0390119	3.79312e-05	-0.00601817	0.0178944	-0.0360481	0.000136782	-0.00524699	0.0389345	-0.0302197	0.0174897	-0.00161201	0.350445	-0.0283869	0.0253224	-0.00120388	0.485762	0.00338456	0.834937	0.0147842	1.07943e-17	0.00452482	0.779469	0.0190289	3.09455e-28
4757	4;8;10;11;12;16;18;19;20;21;22	1;2;3;5;6;7;9;13;14;15;17	-0.0171737	0.0359441	-0.00162918	0.488974	-0.0154692	0.058078	-0.00063648	0.786909	-0.0411646	1.37706e-05	-0.00359639	0.157041	-0.0374819	7.31761e-05	-0.00294379	0.246668	-0.0215259	0.0899467	0.000685522	0.691387	-0.0209199	0.0993501	0.00069311	0.688183	-0.025329	0.11784	0.00983374	1.2634e-08	-0.0228162	0.157915	0.0139993	5.22242e-16
4758	1;2;3;5;7;9;11;13;18;19;21	4;6;8;10;12;14;15;16;17;20;22	-0.0137578	0.0916367	-0.00274615	0.243269	-0.0123816	0.129312	-0.0019031	0.418925	-0.0380973	5.62648e-05	-0.00193794	0.44588	-0.0345824	0.000253453	-0.00125044	0.622655	-0.0140441	0.27044	-0.00305734	0.0766575	-0.0130446	0.304163	-0.0026869	0.119765	-0.0252955	0.119237	0.0142216	1.67159e-16	-0.0220325	0.172693	0.0182339	4.63444e-26
4759	1;3;4;5;9;10;14;15;16;17;18	2;6;7;8;11;12;13;19;20;21;22	-0.0170315	0.0368045	-0.00310228	0.187645	-0.0152537	0.0616642	-0.00226808	0.335394	-0.041386	1.22432e-05	-0.0053042	0.0368537	-0.0373123	7.88883e-05	-0.00457766	0.0716288	-0.0197253	0.121384	-0.000159311	0.926519	-0.0171874	0.175759	0.000345788	0.841311	0.000682853	0.966454	0.0128294	1.08377e-13	0.00525952	0.74482	0.0172083	2.17721e-23
4760	4;6;7;8;9;11;12;17;18;21;22	1;2;3;5;10;13;14;15;16;19;20	-0.0178333	0.0291792	-0.00227917	0.333234	-0.015721	0.05411	-0.0013249	0.573629	-0.0490201	2.21191e-07	-0.00443614	0.0808948	-0.0455208	1.4569e-06	-0.00408789	0.107676	-0.014597	0.25033	0.00217095	0.208855	-0.0132237	0.29757	0.00262779	0.128126	-0.00640731	0.693124	0.0130997	3.71718e-14	-0.00467042	0.772565	0.0168637	1.59004e-22
4761	3;5;6;7;9;12;15;16;19;21;22	1;2;4;8;10;11;13;14;17;18;20	-0.01519	0.0630712	0.000916302	0.697465	-0.0133976	0.100737	0.00154345	0.512122	-0.0281066	0.00300371	-0.000952041	0.707883	-0.0259683	0.00601377	-0.000309202	0.903152	-0.0165249	0.194973	0.000159973	0.926212	-0.0147055	0.246704	0.000427001	0.804722	0.00815465	0.616233	0.013306	1.45785e-14	0.00860966	0.594171	0.017421	6.25399e-24
4762	1;2;3;6;7;9;12;14;15;18;19	4;5;8;10;11;13;16;17;20;21;22	-0.0258006	0.00157769	-0.00147762	0.530274	-0.0239794	0.00330424	-0.000610975	0.795254	-0.0388452	4.03027e-05	-0.00341294	0.179326	-0.0351192	0.000202743	-0.00272793	0.283031	-0.0132723	0.298597	-0.00255341	0.139302	-0.0120941	0.340759	-0.00230745	0.181533	-0.0390794	0.0159116	0.0107199	5.46898e-10	-0.0381349	0.0182375	0.0150146	3.49343e-18
4763	2;3;5;8;9;11;15;16;17;19;20	1;4;6;7;10;12;13;14;18;21;22	-0.00806676	0.323133	-0.0013076	0.578571	-0.00728105	0.372421	-0.000727931	0.757194	-0.0382214	5.4365e-05	-0.00215488	0.396632	-0.0346768	0.000243753	-0.00158344	0.533195	-0.025999	0.0410883	0.00097858	0.570997	-0.0231958	0.067648	0.00117758	0.49534	0.0057463	0.723945	0.0139738	6.00987e-16	0.00805323	0.618226	0.0183269	2.60746e-26
4764	1;2;4;8;9;11;13;16;17;18;21	3;5;6;7;10;12;14;15;19;20;22	-0.0150954	0.0647711	-0.00218167	0.353964	-0.0139677	0.0870547	-0.0013304	0.572039	-0.0348375	0.000232552	-0.00155622	0.540371	-0.0323028	0.000632135	-0.000951241	0.708148	-0.0240752	0.0578775	-0.00206736	0.231181	-0.0236901	0.0619999	-0.00159855	0.354662	0.00665503	0.68171	0.0152423	1.07276e-18	0.0106285	0.510705	0.0193571	3.6781e-29
4765	1;2;3;4;8;9;10;13;15;19;21	5;6;7;11;12;14;16;17;18;20;22	-0.00709548	0.38491	-0.000391527	0.867813	-0.00539102	0.50899	0.000323459	0.89073	-0.0353292	0.000195419	-0.00178588	0.482102	-0.0324557	0.000595573	-0.00163446	0.520085	-0.0149278	0.241003	-0.000871566	0.613678	-0.0126368	0.319532	-0.000543878	0.752827	-0.0146289	0.367286	0.01302	4.68941e-14	-0.011454	0.478431	0.0171781	2.59624e-23
4766	1;6;7;9;10;11;12;13;14;17;22	2;3;4;5;8;15;16;18;19;20;21	-0.0110542	0.17597	-0.000952231	0.685839	-0.00925034	0.25713	4.72437e-05	0.983991	-0.0287415	0.00236284	0.000546165	0.829868	-0.025792	0.00636461	0.000880911	0.728841	-0.0168962	0.184389	-0.000272381	0.874703	-0.0161641	0.202908	-0.000136649	0.936936	-0.00113796	0.944054	0.0144479	6.32785e-17	0.000794125	0.960805	0.0186673	3.09913e-27
4767	1;3;5;6;9;11;14;16;17;19;22	2;4;7;8;10;12;13;15;18;20;21	-0.0124326	0.127692	-0.00213783	0.364161	-0.0103078	0.206679	-0.00110272	0.639536	-0.0257909	0.00641316	-0.00236542	0.352134	-0.0218135	0.0210322	-0.0016802	0.508474	-0.0153221	0.228845	0.00118732	0.491797	-0.0141738	0.264206	0.00150835	0.382469	-0.0114778	0.479819	0.0130616	4.19613e-14	-0.00798684	0.621124	0.0170988	4.11255e-23
4768	1;6;8;9;10;11;12;19;20;21;22	2;3;4;5;7;13;14;15;16;17;18	-0.0037827	0.643546	-0.00170712	0.468211	-0.00184626	0.82107	-0.000797689	0.734764	-0.0391742	3.53869e-05	-0.004208	0.0978553	-0.0351905	0.000196779	-0.0035939	0.157267	-0.0155247	0.222129	0.00116063	0.501494	-0.0138726	0.274493	0.00153129	0.375272	-0.0177996	0.27152	0.0143355	1.12897e-16	-0.0147273	0.362075	0.0185535	6.34607e-27
4769	1;7;8;10;13;14;15;16;17;18;22	2;3;4;5;6;9;11;12;19;20;21	-0.0237872	0.00358813	-0.00310693	0.186827	-0.0222414	0.00643145	-0.00209502	0.373572	-0.0316477	0.000834061	-0.00344287	0.175338	-0.0291837	0.0020198	-0.00281369	0.268171	-0.0103445	0.416605	-0.00225257	0.192326	-0.00940372	0.458855	-0.00219273	0.204217	-0.0104982	0.517462	0.0126606	2.35734e-13	-0.00653203	0.686047	0.0169713	8.58474e-23
4770	3;4;7;9;10;12;13;15;16;19;21	1;2;5;6;8;11;14;17;18;20;22	-0.00999664	0.221518	-0.00278579	0.236722	-0.00776193	0.341676	-0.00188547	0.423246	-0.0309397	0.00109079	-0.000311637	0.902381	-0.0286498	0.00243905	0.000582264	0.81876	-0.0278414	0.028795	-0.000172777	0.920305	-0.0266898	0.0354927	-0.000262931	0.878997	0.0115753	0.476962	0.0122719	1.27084e-12	0.0126832	0.432509	0.0163742	2.50539e-21
4771	1;2;6;7;8;10;12;14;15;19;21	3;4;5;9;11;13;16;17;18;20;22	-0.0101842	0.212951	-0.000343275	0.88405	-0.00830251	0.309114	0.000500657	0.831608	-0.0329277	0.000506853	-0.00306257	0.228226	-0.0291607	0.00203638	-0.00230546	0.364262	-0.0229663	0.0714192	0.00159284	0.356382	-0.0212158	0.0946573	0.00165278	0.338574	-0.0420238	0.00943791	0.0133419	1.11654e-14	-0.0380986	0.0183484	0.0176057	2.09239e-24
4772	1;2;7;8;9;13;14;15;18;19;21	3;4;5;6;10;11;12;16;17;20;22	-0.0173363	0.0337526	-0.00104927	0.655783	-0.0150984	0.064361	-0.000146645	0.950337	-0.0249515	0.0084588	-0.00174535	0.492175	-0.0217917	0.0211613	-0.00125771	0.620635	-0.0215557	0.0907531	-0.00102741	0.551923	-0.0203437	0.109021	-0.000528323	0.759675	-0.0115874	0.474785	0.0129026	8.22404e-14	-0.00868037	0.591145	0.017046	5.58149e-23
4773	2;4;5;6;8;10;11;12;18;20;22	1;3;7;9;13;14;15;16;17;19;21	-0.0125859	0.123709	-0.00227723	0.333461	-0.010421	0.201736	-0.00121382	0.606177	-0.0479559	3.93244e-07	-0.00517392	0.0417885	-0.0443446	2.69924e-06	-0.00444367	0.0803355	-0.0351496	0.00567989	-0.00034203	0.843006	-0.034196	0.00705242	0.000138651	0.936014	0.00857676	0.596052	0.0124927	4.33895e-13	0.00892227	0.580847	0.0165478	9.51022e-22
4774	1;2;4;5;6;7;11;16;18;19;20	3;8;9;10;12;13;14;15;17;21;22	-0.0167402	0.0405135	-0.00307659	0.19131	-0.0148689	0.0685219	-0.00210833	0.370544	-0.0312724	0.000937169	-0.00221296	0.384231	-0.0281403	0.00291198	-0.00203859	0.422405	-0.016386	0.197671	-0.000220783	0.89826	-0.0146818	0.247465	0.000257522	0.881467	-0.0135056	0.405225	0.0122334	1.30397e-12	-0.0138075	0.392834	0.0161179	1.02769e-20
4775	2;3;5;8;11;13;15;18;19;20;22	1;4;6;7;9;10;12;14;16;17;21	-0.0116237	0.154663	-0.00217627	0.355281	-0.00958662	0.240236	-0.00150525	0.522619	-0.0395702	2.93036e-05	-0.002178	0.391385	-0.0360583	0.000136186	-0.00179032	0.48109	-0.0117005	0.358508	-0.00229224	0.184438	-0.0113373	0.371829	-0.00180417	0.296188	0.00379682	0.814804	0.0130719	3.53078e-14	0.00658249	0.683752	0.0172973	1.29429e-23
4776	6;7;9;10;11;14;17;19;20;21;22	1;2;3;4;5;8;12;13;15;16;18	-0.0151004	0.0644396	-0.00229114	0.330284	-0.0132798	0.103766	-0.00131979	0.575109	-0.030726	0.00117362	0.00214554	0.398799	-0.0274953	0.00363027	0.00239456	0.346018	-0.0209614	0.0996935	-0.0017784	0.303206	-0.018712	0.140469	-0.00153894	0.37289	0.00580909	0.720642	0.0136383	3.28235e-15	0.00650327	0.687356	0.0174721	4.62454e-24
4777	4;6;11;12;13;15;16;17;19;20;22	1;2;3;5;7;8;9;10;14;18;21	-0.0120747	0.140613	-0.000173643	0.941259	-0.0105042	0.19816	0.000608393	0.7961	-0.0279043	0.00318001	-0.000505556	0.842351	-0.0241061	0.010773	0.000280404	0.912133	-0.0247775	0.0512843	-0.000586352	0.734226	-0.0229884	0.0701406	-0.00034356	0.84232	-0.00923644	0.569245	0.0139514	7.02797e-16	-0.00644524	0.69	0.0181578	7.40716e-26
4778	1;6;8;9;11;13;14;15;17;20;21	2;3;4;5;7;10;12;16;18;19;22	-0.012258	0.133546	0.000163516	0.944624	-0.0100915	0.216366	0.00123478	0.599973	-0.0296839	0.00173458	-0.000669725	0.792199	-0.0261966	0.00558522	0.000176712	0.944558	-0.0235107	0.064579	-0.000924429	0.59247	-0.0222421	0.0797393	-0.000566785	0.742777	-0.00339404	0.834349	0.0135485	4.70098e-15	-0.000328406	0.983786	0.0177425	9.23027e-25
4779	1;3;5;6;9;11;13;14;15;18;19	2;4;7;8;10;12;16;17;20;21;22	-0.0155071	0.0572614	-0.00122841	0.601904	-0.0140894	0.0843373	-0.000212661	0.928031	-0.0467351	7.85234e-07	-0.00288005	0.257319	-0.042936	5.53882e-06	-0.00241184	0.34255	-0.0208132	0.102685	-0.00282511	0.101847	-0.0187264	0.140164	-0.00237982	0.168218	-0.0158014	0.329689	0.0108959	2.83385e-10	-0.0134614	0.404807	0.0151582	1.67367e-18
4780	1;2;3;6;11;12;13;15;18;20;22	4;5;7;8;9;10;14;16;17;19;21	-0.0308524	0.000161105	-0.00313377	0.183088	-0.0284405	0.000492706	-0.00228579	0.331635	-0.0446956	2.28751e-06	-0.00605204	0.0172509	-0.0407669	1.60647e-05	-0.00524891	0.0388631	-0.0242275	0.0573135	-0.000718767	0.677253	-0.0217454	0.0867013	-0.000279863	0.87127	-0.0068675	0.671038	0.0126528	2.17225e-13	-0.00510373	0.752127	0.016724	3.52207e-22
4781	1;6;11;12;13;14;16;18;19;20;21	2;3;4;5;7;8;9;10;15;17;22	-0.017216	0.0354835	-0.0035067	0.136574	-0.0157933	0.0530129	-0.0026479	0.260749	-0.0414674	1.15973e-05	-0.00148167	0.560103	-0.0378578	6.1883e-05	-0.001265	0.61861	-0.0230824	0.0696138	-0.0024276	0.159772	-0.0215927	0.0889376	-0.00237298	0.169444	-0.0157388	0.331246	0.0117112	1.20182e-11	-0.0126987	0.431947	0.016029	1.66848e-20
4782	1;2;3;4;5;6;10;15;16;21;22	7;8;9;11;12;13;14;17;18;19;20	-0.0193056	0.0181553	-0.000351223	0.881426	-0.0177336	0.029814	0.000600019	0.798846	-0.0431925	5.08638e-06	-0.00517696	0.0416201	-0.0396815	2.68552e-05	-0.00440799	0.0827939	-0.0223003	0.0798135	-1.93903e-05	0.991041	-0.0198313	0.118232	0.000404423	0.814855	-0.0215035	0.184778	0.014044	3.83395e-16	-0.0199775	0.216314	0.0179119	3.32077e-25
4783	3;4;11;12;13;16;17;18;20;21;22	1;2;5;6;7;8;9;10;14;15;19	-0.011566	0.15784	-0.000147435	0.950099	-0.0100998	0.215989	0.000744949	0.751702	-0.0335805	0.000385569	-0.00215164	0.397062	-0.030128	0.00143635	-0.00137491	0.588458	-0.024527	0.0535628	0.00133608	0.439185	-0.0225897	0.0751433	0.00112019	0.51659	-0.0153795	0.344045	0.013158	2.53978e-14	-0.0114034	0.480374	0.0173078	1.21734e-23
4784	2;3;5;6;7;8;11;13;17;19;20	1;4;9;10;12;14;15;16;18;21;22	-0.0114774	0.159827	-0.00407629	0.0832951	-0.0105108	0.19788	-0.00358326	0.128035	-0.0294255	0.00188054	0.000618952	0.807637	-0.0252984	0.00744735	0.0015844	0.532946	-0.0190394	0.134905	-0.00221465	0.199743	-0.0174417	0.169452	-0.00183142	0.288952	-0.00973234	0.550124	0.0122908	1.07417e-12	-0.00726043	0.653213	0.0165279	1.06312e-21
4785	1;2;3;6;7;8;9;10;14;17;20	4;5;11;12;13;15;16;18;19;21;22	-0.0195517	0.0165119	-0.000185222	0.937224	-0.0182035	0.0257388	0.000264418	0.910582	-0.0351988	0.000204571	0.00130506	0.607565	-0.0315779	0.000835653	0.00211209	0.405872	-0.0226012	0.0761849	0.00038936	0.821654	-0.0218367	0.0853866	-5.32926e-05	0.975383	-0.0252441	0.120249	0.0113498	5.0089e-11	-0.0205123	0.204265	0.0155392	2.29853e-19
4786	1;3;4;6;9;10;11;13;14;19;22	2;5;7;8;12;15;16;17;18;20;21	-0.0167696	0.0399643	-0.00162174	0.490782	-0.0148253	0.0693379	-0.000642614	0.784905	-0.0398625	2.55701e-05	-0.00190177	0.454343	-0.0360052	0.000139323	-0.00118235	0.64172	-0.0226244	0.0755122	0.00047808	0.781846	-0.0197799	0.119189	0.000649731	0.706765	0.000914038	0.955039	0.0123533	8.79503e-13	0.0048333	0.764863	0.0164411	1.72632e-21
4787	2;3;5;6;9;12;13;14;15;19;22	1;4;7;8;10;11;16;17;18;20;21	-0.026836	0.0010203	-0.00123565	0.600156	-0.0259614	0.00146852	-0.000693035	0.768493	-0.0268269	0.00458958	-0.00391982	0.122838	-0.0239845	0.0111768	-0.003448	0.174811	-0.0203461	0.110922	-0.00223554	0.195494	-0.0195012	0.124482	-0.00186809	0.279406	-0.0227704	0.160325	0.0138693	9.84481e-16	-0.0196715	0.223434	0.0182048	5.54481e-26
4788	5;6;7;9;11;12;13;15;16;18;22	1;2;3;4;8;10;14;17;19;20;21	-0.0178113	0.0292803	-0.000640431	0.785791	-0.0157687	0.0533836	0.000272447	0.907879	-0.0345777	0.000254807	-0.00276607	0.276437	-0.0321573	0.000668844	-0.00269227	0.289372	-0.00881866	0.488809	-0.000427944	0.804344	-0.00751091	0.554097	-0.000793227	0.646025	-0.0127741	0.430972	0.0136113	3.40901e-15	-0.0110508	0.494051	0.0178169	5.89778e-25
4789	1;3;4;7;9;10;11;13;17;19;21	2;5;6;8;12;14;15;16;18;20;22	-0.0143463	0.0788032	-0.00177022	0.451651	-0.0123951	0.128895	-0.00116817	0.619789	-0.0387132	4.30874e-05	-5.26384e-05	0.983478	-0.0352022	0.000195812	0.000645448	0.799491	-0.0205091	0.106864	2.65464e-05	0.987736	-0.0180329	0.15545	0.000489315	0.776931	-0.0101809	0.531582	0.0131468	2.77073e-14	-0.00619241	0.701565	0.0173169	1.15404e-23
4790	1;2;6;8;10;13;14;16;18;20;21	3;4;5;7;9;11;12;15;17;19;22	-0.0143665	0.0788847	-0.000900272	0.70201	-0.0128053	0.116713	-0.000120928	0.959038	-0.0316091	0.000852157	-0.00128142	0.614195	-0.0283398	0.00271763	-0.000480508	0.850018	-0.00973081	0.444671	0.000390744	0.82097	-0.00889994	0.483272	0.000622243	0.718631	-0.00542598	0.737654	0.0137069	1.97111e-15	-0.00233626	0.885047	0.0179475	2.67656e-25
4791	1;4;10;11;12;13;14;16;19;20;22	2;3;5;6;7;8;9;15;17;18;21	-0.0125509	0.125303	-0.00367862	0.118321	-0.0113282	0.165211	-0.00274243	0.244111	-0.0372276	8.24765e-05	0.00374624	0.140499	-0.0333093	0.000425124	0.00457353	0.071885	-0.0227701	0.0732425	-0.00200571	0.245415	-0.0212242	0.0945258	-0.00155176	0.368923	-0.0211851	0.190862	0.0116686	1.38044e-11	-0.0168065	0.298288	0.0160596	1.41289e-20
4792	5;8;9;10;11;12;13;14;16;20;21	1;2;3;4;6;7;15;17;18;19;22	-0.0196901	0.0159932	-0.00158314	0.501492	-0.0173552	0.033487	-0.000572895	0.807757	-0.0459059	1.2483e-06	-0.0060879	0.0166143	-0.042004	8.80691e-06	-0.00537324	0.0344672	-0.017694	0.164094	-0.00158391	0.359056	-0.0153727	0.225912	-0.00115504	0.503632	-0.0291913	0.0722762	0.0113451	5.10336e-11	-0.026788	0.0973141	0.0154589	3.50793e-19
4793	1;2;3;4;5;6;9;10;12;14;22	7;8;11;13;15;16;17;18;19;20;21	-0.0228667	0.00511503	-0.00154573	0.511788	-0.0220223	0.006974	-0.000812559	0.730011	-0.0333168	0.000427985	-0.00360034	0.156432	-0.0301062	0.00144786	-0.00284652	0.262628	-0.0249007	0.0506201	1.3476e-05	0.993774	-0.023187	0.0677515	-0.000505989	0.769541	-0.00551164	0.733676	0.0132535	1.54734e-14	-0.0029462	0.855332	0.0173071	1.22203e-23
4794	1;2;4;6;7;10;12;15;17;19;20	3;5;8;9;11;13;14;16;18;21;22	-0.0189098	0.0207759	-0.00232162	0.323888	-0.0168054	0.0395111	-0.00146466	0.533893	-0.0473503	5.45678e-07	-0.00149735	0.555822	-0.0437669	3.63411e-06	-0.000889075	0.726428	-0.0198725	0.118624	-0.000158187	0.927029	-0.0178879	0.158801	-8.48589e-05	0.960812	-0.0150966	0.351975	0.0134973	5.23797e-15	-0.0138002	0.393084	0.0177491	8.87235e-25
4795	2;3;4;7;9;10;12;17;19;20;22	1;5;6;8;11;13;14;15;16;18;21	-0.0261658	0.00136232	-0.00258909	0.271342	-0.0240279	0.00324135	-0.00158635	0.500464	-0.043967	3.35302e-06	-0.000861354	0.734543	-0.0408035	1.57852e-05	-0.000341793	0.893002	-0.00397976	0.754686	-0.00276055	0.109986	-0.00294472	0.816575	-0.0027097	0.116657	0.00616392	0.704596	0.0109132	2.65809e-10	0.00702442	0.663782	0.0151746	1.5379e-18
4796	4;5;6;7;10;11;14;17;18;19;21	1;2;3;8;9;12;13;15;16;20;22	-0.0182789	0.0252047	-0.00183504	0.435769	-0.0168912	0.038515	-0.000844654	0.719788	-0.0325669	0.000571508	0.00152103	0.549793	-0.029629	0.00172183	0.001632	0.520712	-0.0400088	0.00165141	-0.000752689	0.663033	-0.0375257	0.00310762	-0.000291615	0.865915	-0.00642551	0.69249	0.0135351	4.71701e-15	-0.00317275	0.844344	0.0178531	4.73931e-25
4797	1;2;4;6;8;10;11;12;14;18;19	3;5;7;9;13;15;16;17;20;21;22	-0.0125986	0.123363	-0.00129462	0.582265	-0.010155	0.213488	-0.000454769	0.846841	-0.0452835	1.65115e-06	-0.00362141	0.154386	-0.0414401	1.16065e-05	-0.00289603	0.254416	-0.0232579	0.0672587	0.00133616	0.439044	-0.0215283	0.0898944	0.00113852	0.509753	-0.0153595	0.341985	0.0135023	5.07154e-15	-0.014254	0.377709	0.0175669	2.63571e-24
4798	2;3;4;7;12;13;15;16;18;19;20	1;5;6;8;9;10;11;14;17;21;22	-0.0115502	0.158201	-0.00190495	0.418593	-0.00979346	0.230241	-0.00089206	0.704779	-0.0335552	0.00039186	-0.00161508	0.524985	-0.0299783	0.00151702	-0.000821017	0.746621	-0.0190169	0.13571	0.000478333	0.781822	-0.0180304	0.155506	0.000328174	0.849295	0.000693147	0.965975	0.0137799	1.40008e-15	0.00370456	0.818675	0.0179987	1.96006e-25
4799	2;3;7;8;9;11;13;14;15;17;21	1;4;5;6;10;12;16;18;19;20;22	-0.0237489	0.00361917	-0.00277837	0.237757	-0.0221037	0.00676776	-0.00197116	0.402484	-0.0483188	3.38509e-07	-0.00206111	0.417306	-0.0449827	1.93534e-06	-0.00136161	0.592071	-0.0125555	0.324224	-0.00194054	0.261226	-0.010628	0.402494	-0.00173418	0.31532	-0.0185814	0.253569	0.0134004	8.93391e-15	-0.018154	0.26122	0.0176144	1.98676e-24
4800	1;3;7;8;9;10;11;12;14;16;19	2;4;5;6;13;15;17;18;20;21;22	-0.0138488	0.0898593	-0.00242991	0.301747	-0.0119415	0.143495	-0.00159443	0.498285	-0.0525344	2.86213e-08	-0.00364842	0.151187	-0.0489478	2.21728e-07	-0.00322919	0.2038	-0.0329961	0.00951637	-0.00103741	0.548022	-0.0313361	0.0135526	-0.000550273	0.750017	-0.00317089	0.845258	0.0129963	5.53722e-14	-0.000990343	0.951132	0.0172905	1.34684e-23
4801	1;5;6;7;9;11;12;15;17;21;22	2;3;4;8;10;13;14;16;18;19;20	-0.0128409	0.115961	-0.000393305	0.867424	-0.0116684	0.152879	0.000503366	0.830711	-0.0338144	0.000347867	-0.00134372	0.59704	-0.0307058	0.00116054	-0.000864549	0.733684	-0.024481	0.0543756	0.000130484	0.939798	-0.0240277	0.0583708	0.000379885	0.825902	-0.000721469	0.964545	0.0133762	9.98178e-15	-0.000374949	0.981488	0.0177714	7.75797e-25
4802	2;4;5;6;9;15;16;17;18;20;21	1;3;7;8;10;11;12;13;14;19;22	-0.0151331	0.0640907	-0.00259568	0.270534	-0.0130118	0.110931	-0.00163226	0.488148	-0.0548471	6.72853e-09	-0.00383381	0.131528	-0.0513896	5.36164e-08	-0.00332813	0.190286	-0.0321937	0.0113981	0.000410657	0.812064	-0.0306689	0.0156784	0.000893183	0.605039	-0.0187526	0.248179	0.0124798	5.00383e-13	-0.0149094	0.35617	0.0167939	2.36821e-22
4803	2;3;4;5;6;8;9;11;15;18;21	1;7;10;12;13;14;16;17;19;20;22	-0.0121068	0.138013	-0.0018424	0.433886	-0.0108675	0.183085	-0.000964911	0.681939	-0.0515569	5.24105e-08	0.000838186	0.741588	-0.047949	3.8892e-07	0.00161083	0.526136	-0.0279987	0.027764	-0.0028511	0.0987089	-0.0277573	0.0287553	-0.00240079	0.164499	-0.024247	0.135035	0.0121772	1.75924e-12	-0.0201342	0.212731	0.0164254	1.88507e-21
4804	3;4;6;7;8;9;10;14;16;20;22	1;2;5;11;12;13;15;17;18;19;21	-0.0277068	0.000690568	-0.00264628	0.260939	-0.0260845	0.00139387	-0.00175359	0.456399	-0.0455711	1.57568e-06	-0.00249326	0.326395	-0.0429886	5.39396e-06	-0.00208309	0.412349	-0.0145116	0.254365	-0.000211985	0.902308	-0.0134193	0.290481	0.000101073	0.953332	0.00317854	0.845156	0.0128355	1.16966e-13	0.00595928	0.712291	0.0169479	9.81965e-23
4805	4;6;7;9;12;14;15;16;17;18;21	1;2;3;5;8;10;11;13;19;20;22	-0.0127095	0.120306	-0.000775124	0.742208	-0.0108985	0.181839	-0.000485521	0.836626	-0.0490158	2.22146e-07	-0.00501774	0.048349	-0.0449351	1.98426e-06	-0.00439536	0.0836784	-0.00735832	0.563107	0.00203966	0.237731	-0.0057883	0.648433	0.00218766	0.205266	-0.00126029	0.938211	0.0117531	1.10869e-11	-0.00119239	0.941179	0.0156373	1.36851e-19
4806	2;5;6;8;9;10;12;14;15;16;20	1;3;4;7;11;13;17;18;19;21;22	-0.0177386	0.0299559	-0.00152888	0.516267	-0.0158597	0.0520222	-0.000501274	0.831403	-0.0381917	5.52724e-05	-0.00245895	0.333322	-0.0345271	0.000259301	-0.00165507	0.514836	-0.014721	0.247975	-0.000499539	0.772391	-0.0129544	0.307519	-7.58611e-05	0.964964	-0.0184414	0.255342	0.0140752	3.63634e-16	-0.0141331	0.381767	0.0184025	1.63075e-26
4807	2;3;8;10;12;14;17;18;19;20;22	1;4;5;6;7;9;11;13;15;16;21	-0.0223571	0.00623072	-0.00343174	0.144873	-0.0202993	0.0128846	-0.00251277	0.285869	-0.0407432	1.67355e-05	-0.00184289	0.468216	-0.0376195	6.88348e-05	-0.0017437	0.492585	-0.00990935	0.436696	-0.00313688	0.0693713	-0.00796359	0.530468	-0.002954	0.0871891	-0.0336398	0.0378918	0.0108097	3.84657e-10	-0.0328288	0.0421444	0.0147998	1.03684e-17
4808	2;3;6;8;12;13;15;17;18;19;21	1;4;5;7;9;10;11;14;16;20;22	-0.0193999	0.0177087	-0.00508918	0.030672	-0.0175535	0.0315164	-0.00402428	0.0874127	-0.0310621	0.00104145	0.00275646	0.278044	-0.0276265	0.00347219	0.00313908	0.216706	-0.0246203	0.053254	-0.00359051	0.0376196	-0.0227731	0.0728068	-0.00309517	0.0731074	-0.0270092	0.0960785	0.0128355	1.09719e-13	-0.0237198	0.142088	0.0170652	4.99688e-23
4809	1;2;3;4;7;12;13;15;16;19;22	5;6;8;9;10;11;14;17;18;20;21	-0.0181824	0.0263068	-0.00394835	0.0937307	-0.0166082	0.0418847	-0.00305282	0.194768	-0.0337135	0.000366585	-0.00201428	0.427701	-0.0300349	0.00148604	-0.00128132	0.614091	-0.024186	0.0575702	-0.00127649	0.459812	-0.0218437	0.0852857	-0.000856444	0.619969	-0.01064	0.512051	0.0138601	9.54392e-16	-0.00745139	0.644712	0.0181398	8.27107e-26
4810	1;3;4;7;11;13;17;18;19;21;22	2;5;6;8;9;10;12;14;15;16;20	-0.0177369	0.0299559	-0.00152803	0.516267	-0.0158597	0.0520222	-0.000501274	0.831403	-0.0381394	5.52724e-05	-0.00245827	0.333322	-0.0345271	0.000259301	-0.00165507	0.514836	-0.0146916	0.247975	-0.000499616	0.772391	-0.0129544	0.307519	-7.58611e-05	0.964964	-0.0184818	0.255342	0.0140764	3.63634e-16	-0.0141331	0.381767	0.0184025	1.63075e-26
4811	3;4;9;10;12;13;14;15;16;17;22	1;2;5;6;7;8;11;18;19;20;21	-0.0124309	0.128463	-0.00213	0.365914	-0.0108371	0.184312	-0.00129873	0.581224	-0.0355057	0.000177058	-0.00537258	0.034374	-0.0317211	0.000791161	-0.00473067	0.0626473	-0.025745	0.0431674	0.000713487	0.679557	-0.0243488	0.0550847	0.00105894	0.539781	0.0107077	0.509889	0.0137629	1.70821e-15	0.0119875	0.458179	0.0177156	1.08481e-24
4812	3;4;5;9;12;14;15;16;19;20;22	1;2;6;7;8;10;11;13;17;18;21	-0.0136039	0.0961831	0.000937977	0.690806	-0.0122119	0.134648	0.000976526	0.678324	-0.0304729	0.00128925	-0.00150441	0.5536	-0.0273213	0.00384988	-0.000773678	0.760771	-0.0230518	0.070411	-0.000555203	0.747873	-0.0217711	0.0863304	-0.000170078	0.921553	-0.0166132	0.306483	0.014594	3.069e-17	-0.0163395	0.311919	0.0187986	1.34937e-27
4813	3;4;6;8;9;13;14;16;17;19;20	1;2;5;7;10;11;12;15;18;21;22	-0.0258828	0.00154125	-0.00309533	0.188804	-0.0239832	0.00329921	-0.00209785	0.372927	-0.0354686	0.000184451	0.00103853	0.68273	-0.0321036	0.000682916	0.00176466	0.487398	-0.0291112	0.0221227	0.00112197	0.515844	-0.0277157	0.0289957	0.00139075	0.420665	-0.0176413	0.278971	0.0136725	2.78208e-15	-0.0171548	0.288388	0.0174893	4.17822e-24
4814	2;4;5;6;8;9;10;12;17;20;21	1;3;7;11;13;14;15;16;18;19;22	-0.0198541	0.0151365	-0.00312277	0.184826	-0.0179326	0.0280247	-0.0021158	0.368852	-0.0523828	3.09702e-08	-0.000171531	0.946186	-0.0484665	2.91083e-07	0.000475116	0.851681	-0.0175334	0.167811	2.32486e-05	0.989259	-0.0159747	0.208251	0.000251707	0.884125	0.00123591	0.939355	0.0124958	4.59522e-13	0.0040538	0.801921	0.0167908	2.40976e-22
4815	5;6;9;10;11;13;17;18;20;21;22	1;2;3;4;7;8;12;14;15;16;19	-0.0169279	0.0380944	-0.00231848	0.324635	-0.0158612	0.0520004	-0.00147591	0.530757	-0.0358694	0.000150503	-0.00171342	0.500384	-0.0322231	0.000652009	-0.00122106	0.630852	-0.0229658	0.0711544	-0.00256272	0.137899	-0.020931	0.0991705	-0.00224686	0.193269	-0.0171281	0.291028	0.0133158	1.30046e-14	-0.0142155	0.379	0.0176235	1.88204e-24
4816	3;4;5;6;7;10;11;13;17;18;19	1;2;8;9;12;14;15;16;20;21;22	-0.0174745	0.0322625	-0.00104596	0.656706	-0.016424	0.0442105	-0.000520077	0.82518	-0.0321137	0.000685046	0.0014815	0.560114	-0.0289805	0.00217085	0.00166493	0.512336	-0.0294315	0.0207479	-0.00203773	0.238087	-0.0282021	0.0262914	-0.00167082	0.333328	-0.0134818	0.407214	0.0135905	3.50319e-15	-0.00903122	0.576237	0.0178644	4.42728e-25
4817	3;7;8;9;10;12;15;16;18;19;21	1;2;4;5;6;11;13;14;17;20;22	-0.0156512	0.0553554	-0.00239517	0.308764	-0.0136081	0.0954966	-0.00154445	0.51185	-0.0241387	0.0109394	-0.00133649	0.598895	-0.0216591	0.0219596	-0.000671251	0.791657	-0.0309184	0.0152176	-0.00094803	0.583104	-0.0285884	0.0243013	-0.00108134	0.531241	0.00309372	0.848968	0.0116637	1.56646e-11	0.00173331	0.914581	0.0156151	1.53889e-19
4818	1;3;4;8;9;15;16;18;19;20;21	2;5;6;7;10;11;12;13;14;17;22	-0.0186729	0.0222835	-0.00322902	0.170167	-0.0170678	0.0365303	-0.0022125	0.347373	-0.0292089	0.00208096	-0.00196098	0.440196	-0.0263591	0.0052972	-0.00126251	0.619302	-0.0280192	0.0276322	-0.000933247	0.588905	-0.025198	0.0471305	-0.000946388	0.58371	-0.0133941	0.409468	0.0134834	6.24369e-15	-0.0107856	0.504474	0.0176335	1.77315e-24
4819	2;3;4;5;8;12;13;15;16;17;22	1;6;7;9;10;11;14;18;19;20;21	-0.0118049	0.149119	-0.00277125	0.239748	-0.0101487	0.213774	-0.00195301	0.406829	-0.0361638	0.000133729	0.000962815	0.704609	-0.0337432	0.000357103	0.00039318	0.877035	-0.0288061	0.0235344	-0.00155815	0.367019	-0.0264755	0.0369961	-0.0011483	0.506124	-0.00352841	0.828147	0.0129787	5.39567e-14	-0.0013468	0.933578	0.0171853	2.48889e-23
4820	3;7;8;9;10;12;14;16;17;18;22	1;2;4;5;6;11;13;15;19;20;21	-0.019714	0.0157647	-0.00186534	0.428176	-0.0179865	0.0275563	-0.000891781	0.704867	-0.0371478	8.78577e-05	-0.00290837	0.252189	-0.0336853	0.000365551	-0.00246545	0.331928	-0.0185398	0.145426	-0.000137855	0.936406	-0.0157337	0.215199	0.000188243	0.913206	-0.0144905	0.372398	0.0126612	2.49062e-13	-0.0162562	0.314393	0.016423	1.90995e-21
4821	1;7;8;10;12;13;14;15;16;20;22	2;3;4;5;6;9;11;17;18;19;21	-0.0160558	0.0496699	-0.0017222	0.464562	-0.0146392	0.0729063	-0.000817235	0.728518	-0.0342418	0.000301471	-0.00324095	0.201952	-0.0313638	0.000906502	-0.00272573	0.28342	-0.0197528	0.120943	-0.00359453	0.0374519	-0.0192644	0.129122	-0.00342016	0.0476663	-0.0316135	0.0511995	0.0109016	2.74546e-10	-0.0264662	0.101402	0.0150542	2.85314e-18
4822	1;3;4;5;6;7;12;13;15;18;20	2;8;9;10;11;14;16;17;19;21;22	-0.0108485	0.184356	-9.16822e-05	0.968956	-0.0088501	0.278291	0.000662735	0.778344	-0.0428651	5.89849e-06	-0.00367043	0.148513	-0.0390401	3.61666e-05	-0.00307748	0.225859	-0.0240663	0.0590646	-0.00223893	0.194913	-0.0214977	0.0903533	-0.00224	0.194632	-0.00900312	0.579327	0.0132302	1.70379e-14	-0.00783919	0.627592	0.0169532	9.52249e-23
4823	1;2;4;5;9;10;16;17;18;21;22	3;6;7;8;11;12;13;14;15;19;20	-0.0223513	0.00619756	-0.00363248	0.122904	-0.0206301	0.0114887	-0.00266518	0.25765	-0.0407196	1.65639e-05	-0.00296664	0.243006	-0.037105	8.64407e-05	-0.00246682	0.331659	-0.0274916	0.0305704	-0.000355213	0.837057	-0.0261656	0.0392669	0.000163819	0.924431	-0.00269488	0.867956	0.0127177	1.70811e-13	0.00212482	0.895387	0.0169104	1.21724e-22
4824	1;2;4;5;7;9;13;15;18;19;20	3;6;8;10;11;12;14;16;17;21;22	-0.00822238	0.313849	-0.000875188	0.710143	-0.00636074	0.435859	1.13368e-05	0.996158	-0.0309359	0.00107354	-0.00167769	0.50912	-0.027392	0.00375924	-0.00108906	0.668227	-0.0221857	0.0817611	-0.00153269	0.374853	-0.020847	0.100535	-0.000984394	0.568691	-0.0160167	0.323293	0.0146172	2.38663e-17	-0.0127912	0.428599	0.0185283	7.42981e-27
4825	1;3;6;8;10;11;14;16;20;21;22	2;4;5;7;9;12;13;15;17;18;19	-0.0146924	0.0722002	-0.00255418	0.27773	-0.0131466	0.10728	-0.00203202	0.388113	-0.0459974	1.23029e-06	-0.00339233	0.182015	-0.0428244	5.85798e-06	-0.00288794	0.255746	-0.0162762	0.200768	-0.000882178	0.609436	-0.0162114	0.20159	-0.000416424	0.809465	-0.00567139	0.726642	0.0138033	1.34435e-15	-0.00217381	0.89299	0.0181364	8.44735e-26
4826	2;4;5;6;8;10;12;13;16;17;22	1;3;7;9;11;14;15;18;19;20;21	-0.0181811	0.0263081	-0.00253387	0.282221	-0.0160091	0.0498486	-0.00148343	0.528666	-0.0506198	8.67477e-08	0.000787454	0.75659	-0.0471418	6.07614e-07	0.00135698	0.593331	-0.0251969	0.0474064	-0.00151561	0.380174	-0.0240231	0.058419	-0.00101951	0.55498	-0.00253384	0.875947	0.0121908	1.61877e-12	0.000401361	0.980185	0.0163833	2.3812e-21
4827	2;3;5;9;10;11;12;18;19;20;21	1;4;6;7;8;13;14;15;16;17;22	-0.0139118	0.0883919	-0.00185467	0.430638	-0.0122726	0.13272	-0.00119289	0.612402	-0.0359014	0.000146881	-0.000961071	0.705431	-0.0329797	0.00048468	-0.000409947	0.871835	-0.00529278	0.677796	-0.00164648	0.340365	-0.00505522	0.690486	-0.00142711	0.408623	-0.0110973	0.493833	0.0124031	6.52957e-13	-0.00745173	0.644697	0.016644	5.53543e-22
4828	1;2;3;5;6;7;9;11;15;16;21	4;8;10;12;13;14;17;18;19;20;22	-0.0140935	0.0841952	-0.00243183	0.301549	-0.0130367	0.110247	-0.00159437	0.498301	-0.0437657	3.76733e-06	-0.00219492	0.388007	-0.040329	1.97957e-05	-0.00183594	0.469985	-0.0211317	0.0972219	-0.000720705	0.676443	-0.0192499	0.129411	-0.000425487	0.805401	-0.0331702	0.0412629	0.0112263	7.86239e-11	-0.0315844	0.0505806	0.0151121	2.12094e-18
4829	4;5;6;7;8;10;12;13;15;16;22	1;2;3;9;11;14;17;18;19;20;21	-0.0220964	0.00690158	-0.00155929	0.508153	-0.0199071	0.0147325	-0.000596309	0.800063	-0.0430272	5.58355e-06	-0.00357343	0.159516	-0.0405775	1.75882e-05	-0.003131	0.217891	-0.00853761	0.50225	-0.0014197	0.411102	-0.0082215	0.517239	-0.00179224	0.299394	-0.0089194	0.582833	0.013641	2.85175e-15	-0.00632567	0.695461	0.0178543	4.70512e-25
4830	3;4;6;10;12;14;15;18;19;20;22	1;2;5;7;8;9;11;13;16;17;21	-0.0230576	0.00480762	-0.00226444	0.336311	-0.0216385	0.00802423	-0.00139671	0.553038	-0.0441944	3.05158e-06	-0.00361455	0.154869	-0.0406938	1.66374e-05	-0.00278098	0.273775	-0.0222752	0.0805428	-0.00283977	0.100136	-0.0211213	0.0961368	-0.00241339	0.162295	0.00349584	0.829125	0.0159207	3.13633e-20	0.00789115	0.625312	0.0201137	2.3671e-31
4831	1;2;5;12;13;14;15;17;18;19;21	3;4;6;7;8;9;10;11;16;20;22	-0.0251413	0.00210366	-0.00277283	0.239347	-0.0244654	0.00272214	-0.00252596	0.283347	-0.0508979	6.95711e-08	-0.00345506	0.173868	-0.0482161	3.35004e-07	-0.00344353	0.175371	-0.00466727	0.71415	-3.17309e-05	0.985345	-0.00338105	0.789992	0.000332597	0.847289	0.00970342	0.549054	0.0125999	2.77752e-13	0.012553	0.437248	0.0167834	2.51428e-22
4832	4;6;7;9;11;12;14;16;17;18;20	1;2;3;5;8;10;13;15;19;21;22	-0.0167415	0.0406659	-0.00130002	0.581039	-0.0145303	0.0750644	-0.000348077	0.882472	-0.0340778	0.000312712	-0.000872156	0.731564	-0.0306913	0.00116681	-0.00082434	0.745631	-0.00675497	0.595211	0.000274126	0.873907	-0.00440849	0.728402	0.000669757	0.698164	0.000423631	0.979211	0.0138704	1.05098e-15	0.000383544	0.981064	0.0178886	3.82576e-25
4833	2;3;6;7;10;13;14;16;17;20;21	1;4;5;8;9;11;12;15;18;19;22	-0.0184543	0.0239449	0.00120274	0.609257	-0.0169674	0.0376473	0.00170209	0.469733	-0.051565	5.16867e-08	-0.00290773	0.252657	-0.0478967	4.00408e-07	-0.00247688	0.329692	-0.0333874	0.00878158	-0.00152493	0.377264	-0.0318516	0.0120887	-0.00100566	0.560369	-0.0171961	0.291065	0.0113385	5.14536e-11	-0.016144	0.317744	0.0156127	1.55868e-19
4834	1;3;8;9;10;14;15;17;18;19;20	2;4;5;6;7;11;12;13;16;21;22	-0.0148399	0.0688423	-3.96808e-05	0.98654	-0.0126621	0.120857	0.000743111	0.752294	-0.0270343	0.00434849	-0.00294422	0.246581	-0.0240103	0.0110901	-0.00228186	0.369191	-0.0368026	0.00388207	-0.0013911	0.420643	-0.0346901	0.00627002	-0.000968997	0.574753	-0.00222281	0.891014	0.0137685	1.66594e-15	-0.000672956	0.966782	0.0179567	2.53013e-25
4835	1;4;6;7;9;11;12;13;14;16;21	2;3;5;8;10;15;17;18;19;20;22	-0.0144754	0.0768744	-0.00302811	0.19871	-0.0124288	0.127858	-0.00228098	0.332654	-0.0349173	0.000223323	-0.00108664	0.669006	-0.0316872	0.000801491	-0.00100739	0.691779	-0.00601699	0.635988	-0.00327731	0.0576991	-0.00510853	0.687393	-0.00301487	0.0808692	0.00779996	0.631168	0.0144292	6.88382e-17	0.00819143	0.612212	0.0185971	4.82598e-27
4836	1;2;3;10;11;12;13;14;17;18;21	4;5;6;7;8;9;15;16;19;20;22	-0.0255528	0.00176628	-0.000904638	0.700625	-0.0234459	0.00407187	-0.000135754	0.954021	-0.0497712	1.36878e-07	-0.00421067	0.0976151	-0.0468341	7.1891e-07	-0.00354113	0.163452	-0.0104696	0.410769	0.000361502	0.834207	-0.00817644	0.519538	0.000422838	0.806588	-0.0152399	0.346846	0.0122433	1.23138e-12	-0.0149015	0.356426	0.0163776	2.45866e-21
4837	1;2;3;7;9;10;13;16;17;19;20	4;5;6;8;11;12;14;15;18;21;22	-0.0153622	0.0598322	-0.00101514	0.665981	-0.0143617	0.0785076	-0.000668416	0.776494	-0.0498389	1.38894e-07	-0.00222989	0.380282	-0.0466807	7.81503e-07	-0.00169092	0.505772	-0.0289658	0.0230291	-0.000760621	0.659617	-0.0266839	0.0355333	-0.000226099	0.895843	-0.00855951	0.598878	0.011647	1.52653e-11	-0.00640987	0.691614	0.0158268	4.9749e-20
4838	1;3;5;6;8;9;10;11;14;15;17	2;4;7;12;13;16;18;19;20;21;22	-0.0100735	0.216514	-0.000408051	0.862325	-0.00898751	0.270896	0.000340986	0.88485	-0.039044	3.7404e-05	6.99302e-05	0.978054	-0.0351369	0.00020125	0.000896974	0.724096	-0.0245266	0.0541127	0.000993002	0.565361	-0.0244617	0.0539664	0.000782774	0.650377	-0.0054303	0.737915	0.0131656	2.53223e-14	-0.00111226	0.945125	0.017543	3.03774e-24
4839	1;2;3;4;8;9;11;14;17;20;22	5;6;7;10;12;13;15;16;18;19;21	-0.0168903	0.0386217	0.000383825	0.870479	-0.0145983	0.0737119	0.00131143	0.577534	-0.0423317	7.88234e-06	-0.0019197	0.449932	-0.0404814	1.84127e-05	-0.00182338	0.473027	-0.0216287	0.0889176	1.46983e-05	0.99321	-0.0225775	0.0753008	-0.000803888	0.641599	0.000618962	0.969576	0.0145344	3.82273e-17	0.00410655	0.799398	0.0185321	7.2552e-27
4840	2;4;6;7;11;13;14;18;19;20;21	1;3;5;8;9;10;12;15;16;17;22	-0.0215494	0.00842692	-0.000136214	0.953866	-0.0195549	0.0165873	0.000834574	0.722993	-0.0315699	0.000846969	-0.00082706	0.745003	-0.0284213	0.00264172	-0.000431726	0.86509	-0.0278252	0.0287501	-0.00240454	0.163753	-0.0262438	0.0386828	-0.0019163	0.267184	0.0130827	0.420147	0.014894	6.3191e-18	0.0140642	0.384095	0.0192771	6.20225e-29
4841	1;3;8;9;12;13;14;16;17;18;19	2;4;5;6;7;10;11;15;20;21;22	-0.0152642	0.0617641	-0.00124655	0.596638	-0.0138435	0.0899014	-0.000415234	0.860012	-0.0268964	0.00450601	-0.00163638	0.519474	-0.0237771	0.0118976	-0.00114306	0.652833	-0.0309124	0.0151457	-0.00226025	0.190644	-0.0286783	0.0238576	-0.00191064	0.268601	0.0151121	0.35208	0.014354	1.0294e-16	0.013667	0.397669	0.0184601	1.13834e-26
4842	1;2;4;5;10;11;12;14;17;19;20	3;6;7;8;9;13;15;16;18;21;22	-0.0252986	0.00197192	-0.00149429	0.525727	-0.0235151	0.0039639	-0.000533021	0.820902	-0.0294874	0.00178353	0.00185553	0.465482	-0.0271226	0.0041153	0.00234696	0.355691	-0.020367	0.109203	-0.00104061	0.546851	-0.0199262	0.116482	-0.00215448	0.212221	0.0118923	0.462926	0.0112911	5.69432e-11	0.0142252	0.378675	0.0152145	1.25179e-18
4843	3;5;6;7;8;12;13;18;20;21;22	1;2;4;9;10;11;14;15;16;17;19	-0.0165781	0.0425271	-0.000995409	0.672696	-0.0148552	0.0687782	-0.000116937	0.960389	-0.0396873	2.82513e-05	-0.000283147	0.911235	-0.0365725	0.000109091	0.000143092	0.955094	-0.0352711	0.00562739	-0.00155974	0.366465	-0.0337319	0.00786584	-0.0020984	0.224363	-0.00496691	0.759943	0.0137927	1.38484e-15	-0.00160183	0.921038	0.0176925	1.2457e-24
4844	1;2;4;6;8;11;13;15;16;17;22	3;5;7;9;10;12;14;18;19;20;21	-0.00807287	0.323818	0.00078531	0.738735	-0.00662507	0.417029	0.00168806	0.473401	-0.0363758	0.000121996	0.000802013	0.75232	-0.0338204	0.00034612	0.00154233	0.543879	-0.0293397	0.0209059	-0.00230561	0.181813	-0.0284353	0.0250737	-0.00186025	0.28143	-0.0122171	0.451001	0.0143581	9.10457e-17	-0.0111673	0.489512	0.018271	3.68741e-26
4845	2;3;4;5;6;8;10;15;17;19;20	1;7;9;11;12;13;14;16;18;21;22	-0.0160935	0.0487805	-0.00287782	0.221421	-0.0148365	0.0691279	-0.00213415	0.364713	-0.0388574	4.11962e-05	0.00090178	0.722739	-0.035209	0.000195253	0.00138361	0.586101	-0.0159756	0.209694	-0.00291438	0.0915049	-0.0143675	0.257732	-0.00274651	0.111772	0.0038436	0.813051	0.0136804	2.25873e-15	0.0072534	0.653527	0.0179535	2.58018e-25
4846	1;2;3;5;7;11;13;14;19;21;22	4;6;8;9;10;12;15;16;17;18;20	-0.0224371	0.00600297	-0.00301288	0.200838	-0.0203813	0.0125254	-0.00203663	0.387037	-0.0396815	2.72055e-05	-0.000943997	0.710295	-0.0360338	0.000137625	-0.000165171	0.948174	-0.0147963	0.245531	-0.00048144	0.780426	-0.0143706	0.25763	-0.000352086	0.83846	-0.0356617	0.0279892	0.0131542	2.38964e-14	-0.03405	0.0350546	0.0172167	2.07295e-23
4847	1;3;5;7;8;9;10;14;15;18;20	2;4;6;11;12;13;16;17;19;21;22	-0.00605698	0.457244	0.00221996	0.345433	-0.00437439	0.592049	0.00306443	0.193077	-0.0356548	0.00016896	-0.00195085	0.442571	-0.0320714	0.000691462	-0.00120048	0.636621	-0.0326056	0.010591	-0.0014434	0.403455	-0.0307926	0.0152636	-0.000966654	0.575678	0.00344547	0.831924	0.0143109	1.14498e-16	0.00715417	0.657963	0.0183843	1.82553e-26
4848	3;5;6;7;11;12;13;14;15;17;21	1;2;4;8;9;10;16;18;19;20;22	-0.0131752	0.106947	-0.000612671	0.794861	-0.0118615	0.146198	0.000218144	0.926181	-0.0407762	1.6215e-05	-0.00147923	0.560588	-0.0376436	6.80987e-05	-0.00092199	0.716729	-0.0251292	0.0485601	-0.000746444	0.665699	-0.0236801	0.0621098	-0.000288107	0.867513	0.000127977	0.993726	0.0134063	8.34766e-15	0.00450906	0.780218	0.0175724	2.5519e-24
4849	2;4;6;9;11;13;14;15;17;18;19	1;3;5;7;8;10;12;16;20;21;22	-0.0240878	0.00320317	0.000333204	0.887472	-0.0216069	0.00811665	0.00146406	0.534061	-0.0390981	3.53528e-05	-0.0024908	0.327334	-0.0362192	0.000127092	-0.00201508	0.427777	-0.0280926	0.0272911	-0.00364677	0.0346986	-0.0269978	0.0334228	-0.00329351	0.0565204	-0.00849548	0.600282	0.0139737	6.26189e-16	-0.00648568	0.688157	0.0178554	4.67606e-25
4850	2;5;6;9;10;13;17;18;19;21;22	1;3;4;7;8;11;12;14;15;16;20	-0.0185647	0.0229615	-0.00181175	0.44158	-0.0174798	0.032237	-0.000838037	0.721891	-0.0495613	1.60646e-07	-0.00320113	0.207918	-0.0461709	1.02942e-06	-0.00275329	0.278581	-0.0162977	0.200707	-0.00234563	0.174431	-0.015599	0.21915	-0.00186144	0.28112	-0.00503456	0.756212	0.013622	3.17798e-15	-0.00132436	0.934682	0.0179058	3.44665e-25
4851	2;7;10;11;12;15;16;17;20;21;22	1;3;4;5;6;8;9;13;14;18;19	-0.00806319	0.324515	0.00220313	0.349234	-0.00669357	0.412229	0.00272579	0.246984	-0.0475189	5.00297e-07	-0.000316202	0.901007	-0.0438989	3.39645e-06	0.000406775	0.872818	-0.0241951	0.0572181	-0.00222262	0.19826	-0.0215512	0.0895534	-0.00188472	0.275148	-0.0165392	0.308103	0.0119614	4.25827e-12	-0.013002	0.421031	0.0162574	4.78093e-21
4852	2;6;7;10;11;12;14;15;17;18;19	1;3;4;5;8;9;13;16;20;21;22	-0.0181767	0.0261494	-0.000808808	0.731071	-0.0161111	0.0484098	3.26715e-05	0.988929	-0.0415847	1.07007e-05	-0.000665415	0.793615	-0.0383576	4.94024e-05	-0.000269361	0.91558	-0.0282545	0.0265616	-0.0013493	0.434752	-0.0265444	0.0365071	-0.00135348	0.433224	-0.0317811	0.0497163	0.0145768	3.19079e-17	-0.0282836	0.0800109	0.0187006	2.51174e-27
4853	4;7;9;11;12;13;15;18;20;21;22	1;2;3;5;6;8;10;14;16;17;19	-0.0166279	0.0421173	-0.0013813	0.557631	-0.0146099	0.0734833	-0.000420477	0.858263	-0.0407687	1.64731e-05	0.000323599	0.898652	-0.0370392	8.89748e-05	0.00105674	0.67751	-0.0191134	0.133106	0.00113995	0.509234	-0.0169077	0.182895	0.00111474	0.518635	-0.0097607	0.54729	0.0140206	4.94046e-16	-0.00676107	0.675655	0.018089	1.12927e-25
4854	3;4;5;8;9;10;11;12;15;18;21	1;2;6;7;13;14;16;17;19;20;22	-0.0127086	0.119549	-0.000609086	0.795852	-0.0106419	0.192341	0.000147747	0.949965	-0.0441292	3.16417e-06	-0.00111768	0.660046	-0.0402826	2.02358e-05	-0.000405989	0.873062	-0.0200032	0.115751	0.000723346	0.675357	-0.0187911	0.138799	0.00123002	0.476339	-0.0116225	0.473802	0.0104775	1.30196e-09	-0.00879925	0.586074	0.014636	2.35165e-17
4855	1;2;3;6;8;10;12;17;18;20;22	4;5;7;9;11;13;14;15;16;19;21	-0.0124235	0.12841	-0.00187509	0.425462	-0.0105575	0.195893	-0.00120897	0.607619	-0.0398838	2.50899e-05	0.000444266	0.861172	-0.0362584	0.000124962	0.00109427	0.666737	-0.020045	0.115465	0.000390896	0.820962	-0.0177031	0.16315	0.000744385	0.666461	-0.0219095	0.175966	0.0129318	6.63321e-14	-0.0196238	0.224558	0.0170403	5.76916e-23
4856	3;5;6;8;11;12;13;14;15;20;22	1;2;4;7;9;10;16;17;18;19;21	-0.0165497	0.042933	-0.00127607	0.588192	-0.0148433	0.0690004	-0.000408141	0.862379	-0.0411875	1.37454e-05	-0.00195554	0.441462	-0.0379661	5.89482e-05	-0.00132691	0.601542	-0.030221	0.0176781	-0.000301852	0.861272	-0.0288643	0.0229615	0.000231061	0.89357	-0.0174327	0.282594	0.0125438	3.74709e-13	-0.0122749	0.447472	0.0167336	3.3355e-22
4857	2;4;6;12;14;15;16;17;19;20;21	1;3;5;7;8;9;10;11;13;18;22	-0.012751	0.119705	-0.000974578	0.67923	-0.0118831	0.145464	-0.000478055	0.839103	-0.0545538	7.97667e-09	-0.00232088	0.361212	-0.0511206	6.2893e-08	-0.00182748	0.472034	-0.0313054	0.0138389	-0.000396973	0.818198	-0.0285515	0.0244858	-3.89165e-05	0.982023	0.00865615	0.593942	0.014755	1.35162e-17	0.0125462	0.437499	0.0189082	6.71026e-28
4858	1;2;3;4;5;10;11;15;17;18;20	6;7;8;9;12;13;14;16;19;21;22	-0.0184863	0.023493	-0.00185122	0.431308	-0.0166168	0.0417788	-0.00135341	0.565412	-0.0444354	2.57111e-06	-0.00247665	0.329923	-0.0413772	1.19671e-05	-0.00188515	0.458165	-0.0208828	0.100923	0.00133203	0.440621	-0.0197847	0.119099	0.00131063	0.447926	-0.00018779	0.990757	0.0134464	5.88279e-15	0.000141792	0.992999	0.0171004	4.07585e-23
4859	2;3;4;6;7;10;11;12;16;18;19	1;5;8;9;13;14;15;17;20;21;22	-0.0098191	0.229797	0.00235674	0.31654	-0.00758982	0.352488	0.00288353	0.220688	-0.033683	0.000367918	-0.000566624	0.823666	-0.0310299	0.00102817	-0.000504387	0.842659	-0.0149433	0.240292	0.000480489	0.780799	-0.0133986	0.291226	0.000841545	0.626068	0.00733547	0.651222	0.0135739	3.70383e-15	0.012706	0.431681	0.0178483	4.87959e-25
4860	4;6;7;8;9;11;14;18;19;20;22	1;2;3;5;10;12;13;15;16;17;21	-0.035655	1.267e-05	-0.00363579	0.122608	-0.0334549	4.14205e-05	-0.00261948	0.265902	-0.049808	1.44961e-07	-0.00502558	0.0480348	-0.0462491	9.87017e-07	-0.00456152	0.0726343	-0.0362315	0.00438895	0.000473295	0.784052	-0.0340877	0.00723509	0.000929572	0.590413	0.00184232	0.909587	0.0132107	2.27579e-14	0.00220153	0.891634	0.0171044	3.98118e-23
4861	1;2;3;4;6;9;10;11;13;15;16	5;7;8;12;14;17;18;19;20;21;22	-0.00795293	0.330293	-0.000113109	0.961648	-0.00740325	0.36445	1.09822e-05	0.996278	-0.0492565	1.9564e-07	-0.00488418	0.0547291	-0.0454163	1.53985e-06	-0.00434557	0.0872412	-0.0304098	0.0169277	-0.000569796	0.741348	-0.0295398	0.0199485	-0.000399664	0.816995	-0.0176845	0.275525	0.0136899	2.1508e-15	-0.0154147	0.340101	0.0175356	3.17464e-24
4862	1;3;5;6;7;8;11;12;14;18;19	2;4;9;10;13;15;16;17;20;21;22	-0.00757971	0.353284	-0.000915594	0.697469	-0.00642561	0.431193	6.03545e-05	0.979549	-0.0508562	7.59314e-08	-0.00388562	0.126431	-0.0479284	3.93401e-07	-0.00365844	0.149945	-0.0103472	0.416599	0.000786575	0.648823	-0.00933052	0.462359	0.00130296	0.450587	0.00300012	0.853302	0.0125764	3.23556e-13	0.00599212	0.710777	0.0168572	1.65049e-22
4863	1;2;4;5;6;8;13;14;18;20;22	3;7;9;10;11;12;15;16;17;19;21	-0.00825482	0.312505	-0.00212826	0.366423	-0.00617329	0.449504	-0.00155347	0.509388	-0.0464586	9.17098e-07	0.00122401	0.629944	-0.0434239	4.32861e-06	0.00168408	0.507496	-0.0200932	0.114387	0.00118823	0.491415	-0.017104	0.177865	0.00165017	0.339337	0.00800955	0.620755	0.0122083	1.44034e-12	0.00922614	0.568031	0.01629	3.99406e-21
4864	2;4;5;6;7;10;13;14;16;18;19	1;3;8;9;11;12;15;17;20;21;22	-0.0139787	0.0871131	-0.00191825	0.415356	-0.011925	0.144048	-0.00105909	0.65284	-0.0369161	9.47929e-05	-0.00213154	0.401815	-0.0338955	0.000335754	-0.00168522	0.507207	-0.0244185	0.0552951	0.00124195	0.472028	-0.0246502	0.0521423	0.00155484	0.367972	0.00174133	0.914594	0.0144549	5.44531e-17	0.00657842	0.683937	0.0187531	1.80161e-27
4865	1;2;6;7;11;12;13;14;16;17;19	3;4;5;8;9;10;15;18;20;21;22	-0.0208557	0.0108111	-0.00139416	0.553868	-0.0190698	0.0194766	-0.000513299	0.827422	-0.0344847	0.00026097	-0.00024075	0.924573	-0.0312079	0.000961518	0.000341427	0.893115	-0.0283316	0.0259879	-0.00143815	0.405	-0.0271714	0.0323023	-0.00115382	0.504082	-0.0090971	0.575183	0.0143565	9.17277e-17	-0.00656206	0.684681	0.0185604	6.07808e-27
4866	1;3;8;9;11;14;15;16;17;18;20	2;4;5;6;7;10;12;13;19;21;22	-0.0218687	0.00737178	-0.00177908	0.449638	-0.0207432	0.0110429	-0.000930303	0.692754	-0.0375996	7.22139e-05	-0.00194671	0.443699	-0.0347445	0.000237009	-0.00118405	0.641242	-0.0243161	0.0560834	0.000274841	0.873579	-0.0227795	0.0727262	0.000782015	0.650693	0.00567554	0.726653	0.0146129	2.80894e-17	0.00840508	0.602966	0.0189188	6.2698e-28
4867	1;3;4;9;13;14;15;16;17;18;21	2;5;6;7;8;10;11;12;19;20;22	-0.00883506	0.279534	-0.00202626	0.389623	-0.00720216	0.377624	-0.00112195	0.633707	-0.0437251	3.87743e-06	-0.00698069	0.00599611	-0.0402564	2.04886e-05	-0.0063569	0.0123607	-0.0218413	0.0861635	0.000492347	0.775599	-0.0199572	0.115913	0.000700279	0.68513	0.0170121	0.295197	0.0130709	3.93914e-14	0.0203846	0.207096	0.0173533	9.31996e-24
4868	1;2;4;6;8;10;13;15;17;18;21	3;5;7;9;11;12;14;16;19;20;22	-0.013024	0.111064	0.000650713	0.782097	-0.010951	0.179744	0.00150731	0.52205	-0.0437281	3.87928e-06	0.00122427	0.63	-0.0406471	1.70132e-05	0.00192703	0.448242	-0.025822	0.042296	0.00135353	0.433174	-0.0239647	0.0590345	0.00189007	0.273788	-0.0208136	0.198762	0.0140326	4.26206e-16	-0.0189553	0.24075	0.0181249	9.06084e-26
4869	1;3;5;6;8;12;14;15;17;18;22	2;4;7;9;10;11;13;16;19;20;21	-0.00364479	0.655476	0.00304859	0.195832	-0.0022587	0.782016	0.00349713	0.137461	-0.0367684	0.000102399	0.00205318	0.418867	-0.03354	0.00038758	0.00257358	0.31116	-0.00920055	0.470286	-0.00100202	0.561953	-0.00859382	0.498447	-0.000523582	0.761766	0.00263957	0.870619	0.0140371	4.36115e-16	0.00443328	0.783819	0.0183634	2.0795e-26
4870	1;4;5;9;13;15;17;19;20;21;22	2;3;6;7;8;10;11;12;14;16;18	-0.00915158	0.262736	0.00147408	0.531613	-0.0075727	0.353575	0.00196552	0.403829	-0.0340291	0.000322989	-0.000803111	0.751831	-0.0311457	0.000984333	-0.000527679	0.835495	-0.0244084	0.0552134	-0.000715982	0.67852	-0.0214357	0.0912852	-0.000225408	0.896159	-0.0154734	0.340545	0.0127615	1.51768e-13	-0.0111197	0.491363	0.0169691	8.69434e-23
4871	1;4;6;7;8;14;16;17;20;21;22	2;3;5;9;10;11;12;13;15;18;19	-0.0177771	0.0297878	-0.00394911	0.0936899	-0.0161771	0.0474975	-0.0032784	0.163798	-0.0379411	6.23391e-05	-0.00197881	0.436043	-0.034547	0.000257186	-0.00142716	0.574364	-0.00296709	0.815377	-0.00150464	0.383729	-0.00227806	0.857592	-0.00109696	0.525324	-0.0119045	0.464028	0.0132929	1.48715e-14	-0.00882201	0.585105	0.0175034	3.84294e-24
4872	2;3;4;5;8;13;15;17;18;20;21	1;6;7;9;10;11;12;14;16;19;22	-0.0107137	0.189857	-0.00278081	0.237695	-0.00850686	0.297357	-0.00177095	0.451954	-0.032389	0.000631422	0.0010742	0.672418	-0.0301292	0.00143571	0.000864417	0.733723	-0.0106618	0.402251	-0.00173155	0.316125	-0.00931095	0.463298	-0.00127601	0.460011	-0.00834606	0.607686	0.0130272	4.25301e-14	-0.0058709	0.716372	0.0172532	1.67518e-23
4873	1;2;7;9;10;11;13;14;18;20;22	3;4;5;6;8;12;15;16;17;19;21	-0.0146547	0.0725249	-0.00123717	0.598903	-0.0127347	0.118741	-0.000529428	0.822089	-0.0322271	0.000656273	0.000643989	0.800013	-0.0283582	0.00270026	0.00133993	0.597979	-0.00959222	0.451595	-0.000979583	0.570596	-0.0083584	0.510287	-0.000676839	0.695132	-0.012008	0.458154	0.0135995	3.22569e-15	-0.00785999	0.626679	0.0179387	2.82305e-25
4874	1;4;7;8;10;12;15;17;19;20;21	2;3;5;6;9;11;13;14;16;18;22	-0.00929462	0.255887	-0.000222592	0.92466	-0.00742474	0.363059	0.000789338	0.737437	-0.0375448	7.34749e-05	-0.00661857	0.00918245	-0.0342634	0.000288987	-0.00590673	0.0200978	-0.025842	0.0420727	-0.00127532	0.460383	-0.0247077	0.0515959	-0.000851188	0.622117	-0.0314398	0.0527846	0.0144456	6.18152e-17	-0.0289127	0.0735222	0.0186778	2.90038e-27
4875	2;3;6;8;9;10;13;19;20;21;22	1;4;5;7;11;12;14;15;16;17;18	-0.0191757	0.0188778	-0.00165976	0.480515	-0.0184383	0.0238894	-0.00115565	0.623546	-0.0412812	1.36731e-05	-0.000588222	0.816926	-0.0383409	4.97776e-05	-1.929e-07	0.999939	-0.0178208	0.161978	-0.00305266	0.0770427	-0.0157755	0.213981	-0.00261874	0.129445	-0.00542341	0.738419	0.0140662	4.04042e-16	-0.00154165	0.923995	0.01823	4.74821e-26
4876	2;4;6;7;8;10;12;14;15;18;21	1;3;5;9;11;13;16;17;19;20;22	-0.0121066	0.138822	-0.0012719	0.589045	-0.00991291	0.224606	-0.000335411	0.88672	-0.0395691	2.93157e-05	-0.000998535	0.69437	-0.0358673	0.000147781	-0.000234936	0.926336	-0.0348278	0.00620429	0.000330668	0.848175	-0.0331492	0.00900576	0.000846542	0.62402	-0.0201157	0.214395	0.0140769	3.57819e-16	-0.015046	0.351778	0.0182097	5.38216e-26
4877	1;2;4;5;6;7;8;13;20;21;22	3;9;10;11;12;14;15;16;17;18;19	-0.00785545	0.336621	0.000117422	0.960247	-0.00566597	0.487624	0.000903335	0.701226	-0.0464185	9.51516e-07	-0.00066074	0.794777	-0.0426654	6.34313e-06	-4.91938e-05	0.984554	-0.0223574	0.0788775	0.0013192	0.444947	-0.019184	0.130729	0.00175246	0.310248	-0.00921797	0.570199	0.0123065	9.67691e-13	-0.00850757	0.598553	0.0162553	4.83518e-21
4878	2;3;5;8;10;11;12;15;19;21;22	1;4;6;7;9;13;14;16;17;18;20	-0.0171867	0.0354403	-0.00282698	0.229859	-0.0148429	0.0690084	-0.00201856	0.391264	-0.0422969	7.87338e-06	-0.00267043	0.293307	-0.0383207	5.02351e-05	-0.0021789	0.391184	-0.00421667	0.740515	-0.000913842	0.596699	-0.00258315	0.838767	-0.000932676	0.589173	-0.00838757	0.604787	0.0134558	6.30207e-15	-0.00617447	0.702389	0.0177346	9.68068e-25
4879	1;2;3;10;11;12;14;15;16;19;20	4;5;6;7;8;9;13;17;18;21;22	-0.0219774	0.00719436	-0.00101184	0.667197	-0.0201941	0.0133591	-0.000456277	0.84634	-0.048597	2.75369e-07	-0.00184472	0.468098	-0.0450531	1.86509e-06	-0.00122772	0.628989	-0.0315103	0.0133748	0.000989694	0.566616	-0.0292158	0.0213474	0.000795644	0.645021	-0.0150335	0.35332	0.0135177	4.5797e-15	-0.0117435	0.467382	0.0176641	1.47605e-24
4880	1;3;6;7;8;11;13;17;19;21;22	2;4;5;9;10;12;14;15;16;18;20	-0.0183237	0.0249065	-0.00222882	0.343631	-0.0161726	0.0475588	-0.00140292	0.551275	-0.0349374	0.000225949	-0.00301991	0.234693	-0.0307034	0.00116159	-0.00236587	0.351828	-0.0172915	0.174034	-0.000300514	0.861871	-0.0163365	0.198133	0.000155645	0.928191	0.00060724	0.970209	0.0130017	5.4658e-14	0.00281109	0.861898	0.0170242	6.32859e-23
4881	1;2;4;6;7;10;12;13;19;20;21	3;5;8;9;11;14;15;16;17;18;22	-0.0125549	0.125	-0.000222654	0.924636	-0.0105598	0.195797	0.000674432	0.774537	-0.0401502	2.19931e-05	-0.00071413	0.778743	-0.0364958	0.000112782	-0.000135735	0.9574	-0.00564634	0.657354	0.000791116	0.646826	-0.00339086	0.789397	0.0012239	0.478536	-0.00794534	0.624241	0.0150156	3.18864e-18	-0.00586673	0.716565	0.0191764	1.19315e-28
4882	1;7;8;10;11;13;14;16;17;19;20	2;3;4;5;6;9;12;15;18;21;22	-0.021559	0.00832521	-0.00144983	0.537708	-0.0201377	0.0136196	-0.000766809	0.744666	-0.036388	0.000121092	-0.00375161	0.140039	-0.0331962	0.000444746	-0.00306239	0.228143	-0.0253818	0.045951	-0.00305886	0.0765662	-0.0250337	0.0485888	-0.00252311	0.144036	-0.0148852	0.359788	0.0130401	4.41956e-14	-0.0114394	0.47899	0.0173562	9.16309e-24
4883	3;4;5;8;9;12;13;14;20;21;22	1;2;6;7;10;11;15;16;17;18;19	-0.0223151	0.00633818	0.000364286	0.877216	-0.0209048	0.0104331	0.000430819	0.854815	-0.0386022	4.65638e-05	-0.0018654	0.462481	-0.0351667	0.000198752	-0.00184267	0.468357	-0.0237963	0.0614407	-0.00177312	0.304584	-0.0224968	0.0763504	-0.00136116	0.430618	-0.0419634	0.00982197	0.0133127	1.29534e-14	-0.040099	0.0130485	0.0174098	6.68435e-24
4884	1;2;3;6;10;12;16;18;19;21;22	4;5;7;8;9;11;13;14;15;17;20	-0.0125028	0.126342	0.00121826	0.604746	-0.0104874	0.19888	0.00210851	0.370503	-0.0467039	7.98392e-07	-0.00454866	0.0735025	-0.0429489	5.50281e-06	-0.00385129	0.129616	-0.0326689	0.010279	-0.00101803	0.55547	-0.0296969	0.0192991	-0.000622244	0.718631	-0.0267389	0.098489	0.0142877	1.2588e-16	-0.0232312	0.150489	0.0185281	7.43908e-27
4885	2;3;5;7;8;10;11;13;16;17;21	1;4;6;9;12;14;15;18;19;20;22	-0.0194905	0.0170086	-0.00152438	0.517123	-0.0188115	0.0211872	-0.00155217	0.509741	-0.0426716	6.54253e-06	-0.000953526	0.707537	-0.0387364	4.15754e-05	-4.74603e-05	0.985099	-0.023873	0.0605172	-0.00210313	0.223353	-0.022274	0.0793092	-0.00157312	0.362369	-0.0160727	0.32361	0.0133799	8.78582e-15	-0.0178006	0.270617	0.0176798	1.34445e-24
4886	2;3;4;5;9;13;15;16;19;20;22	1;6;7;8;10;11;12;14;17;18;21	-0.00598552	0.463906	-0.00055162	0.814898	-0.0043124	0.597308	0.000277797	0.906078	-0.0390472	3.72265e-05	-0.00420547	0.0977254	-0.0366513	0.000105416	-0.00406383	0.109763	-0.0268388	0.0351988	0.000185836	0.914298	-0.0255541	0.0440944	0.000628341	0.715993	-0.00482298	0.766652	0.0141878	2.07705e-16	-0.0020424	0.899423	0.0185383	6.98109e-27
4887	2;3;5;6;9;12;14;15;17;19;20	1;4;7;8;10;11;13;16;18;21;22	-0.0228187	0.00521284	-0.00311481	0.186206	-0.0214793	0.00849987	-0.00227066	0.334846	-0.0389709	3.78767e-05	-0.00430789	0.0900692	-0.0361785	0.000129337	-0.0039488	0.120186	-0.0106967	0.401863	-0.00177109	0.305185	-0.0100624	0.427999	-0.00200252	0.246256	-0.0152775	0.347112	0.0122538	1.31168e-12	-0.0123045	0.446378	0.0165873	7.61991e-22
4888	1;3;7;8;9;10;15;16;18;20;21	2;4;5;6;11;12;13;14;17;19;22	-0.0201528	0.0135122	-0.0018646	0.427829	-0.0190434	0.0196454	-0.00148606	0.527933	-0.027899	0.00328656	-0.00111303	0.661358	-0.0251436	0.00781952	-0.000457952	0.85698	-0.0230567	0.0703515	-0.000885399	0.608245	-0.020633	0.104076	-0.000825584	0.632631	0.000620751	0.969525	0.0128767	9.26171e-14	0.00389856	0.809357	0.0169791	8.20709e-23
4889	2;3;4;6;11;13;14;15;16;18;21	1;5;7;8;9;10;12;17;19;20;22	-0.0187949	0.0215757	0.00338085	0.151071	-0.0168932	0.038492	0.00431255	0.0670048	-0.0404999	1.88288e-05	-0.00553948	0.0293429	-0.0373468	7.76918e-05	-0.00497003	0.0504785	-0.0302879	0.0173181	-0.00170179	0.324292	-0.029028	0.0221972	-0.0013973	0.418481	-0.0141812	0.382186	0.0143303	1.02299e-16	-0.0116785	0.46985	0.0185331	7.21194e-27
4890	1;3;4;8;9;10;13;14;16;19;22	2;5;6;7;11;12;15;17;18;20;21	-0.0107263	0.189124	-0.00332338	0.158058	-0.00929088	0.255051	-0.00231268	0.325979	-0.0397786	2.72698e-05	-0.00213514	0.400534	-0.0364352	0.000115778	-0.00163687	0.51947	-0.0385113	0.00246624	-0.000976414	0.571726	-0.036869	0.00367128	-0.000587068	0.733916	-0.00594424	0.714317	0.013367	1.05673e-14	-0.00296187	0.854571	0.0175218	3.44515e-24
4891	1;2;4;6;7;9;15;16;18;20;21	3;5;8;10;11;12;13;14;17;19;22	-0.0120846	0.139302	-0.000708359	0.763475	-0.00980351	0.229763	0.000264366	0.9106	-0.0395492	2.96726e-05	-0.00144471	0.569822	-0.0358864	0.000146583	-0.000869277	0.732283	-0.0158926	0.211931	-0.00117639	0.495738	-0.0139049	0.273376	-0.000744893	0.666247	-0.0229619	0.156855	0.0126829	2.08455e-13	-0.0202422	0.210287	0.0167531	2.98539e-22
4892	1;4;5;8;9;10;14;15;16;19;21	2;3;6;7;11;12;13;17;18;20;22	-0.02081	0.0108282	-0.00121988	0.604531	-0.018744	0.0216555	-0.000404667	0.863539	-0.0412368	1.35393e-05	-0.00360891	0.155559	-0.0371746	8.38294e-05	-0.00291851	0.250748	-0.0300091	0.0182872	-0.00224666	0.19327	-0.0278147	0.0284265	-0.00173355	0.315497	-0.0129819	0.423729	0.0120074	3.7186e-12	-0.0106928	0.508149	0.0161497	8.63753e-21
4893	2;4;5;6;9;11;14;18;19;20;22	1;3;7;8;10;12;13;15;16;17;21	-0.0210083	0.0101064	-0.00259676	0.270399	-0.0193476	0.0177723	-0.00170304	0.469484	-0.0327121	0.000541029	-0.00352675	0.16542	-0.029695	0.00168129	-0.00291186	0.25183	-0.0285999	0.0246226	-0.00264721	0.125271	-0.0281811	0.0264031	-0.00244558	0.156767	-0.00606549	0.708037	0.0118872	5.85003e-12	-0.00389304	0.809622	0.0161799	7.32011e-21
4894	2;3;4;6;7;8;12;15;16;18;19	1;5;9;10;11;13;14;17;20;21;22	-0.0172349	0.0351376	-0.00146919	0.532701	-0.0153388	0.0602264	-0.00045063	0.848218	-0.0310293	0.00105743	0.00311337	0.22046	-0.0278588	0.0032078	0.00382035	0.132725	-0.0201	0.114432	-0.00105302	0.542039	-0.0181349	0.153125	-0.000856977	0.619751	-0.0166346	0.305561	0.0128461	1.03687e-13	-0.0115114	0.476226	0.0172022	2.25649e-23
4895	1;3;4;5;6;7;11;13;16;17;19	2;8;9;10;12;14;15;18;20;21;22	-0.018456	0.023865	-0.00403142	0.0869205	-0.0163362	0.0453561	-0.00316413	0.178988	-0.0340831	0.000313414	-0.00260309	0.30587	-0.0304852	0.00125947	-0.00219668	0.387331	-0.00875442	0.491412	-0.00164974	0.339437	-0.00837344	0.509526	-0.00121812	0.480618	-0.0262706	0.106611	0.0113424	5.04077e-11	-0.0226178	0.161563	0.0154535	3.60772e-19
4896	1;2;4;5;6;12;13;15;17;18;20	3;7;8;9;10;11;14;16;19;21;22	-0.0209342	0.0104852	-0.00395713	0.093053	-0.0189549	0.0202219	-0.00322358	0.170959	-0.0509518	6.86543e-08	-0.00347783	0.171137	-0.0473805	5.32892e-07	-0.00288869	0.255623	-0.0337101	0.0080935	0.000748129	0.66492	-0.0310691	0.0143706	0.00128931	0.455345	-0.00496586	0.759338	0.0128111	1.06192e-13	-0.00556349	0.73063	0.0166882	4.31186e-22
4897	2;4;5;6;8;9;11;12;18;20;21	1;3;7;10;13;14;15;16;17;19;22	-0.0184188	0.0242515	-0.00373177	0.113145	-0.0163208	0.0455596	-0.00271994	0.248	-0.0480587	3.7588e-07	-0.00292744	0.249488	-0.0440294	3.17616e-06	-0.00213831	0.400068	-0.0248713	0.0503125	-0.00134968	0.434435	-0.0241746	0.0568477	-0.000835353	0.628611	-0.00908388	0.575275	0.0135491	4.17738e-15	-0.00662942	0.681621	0.0178556	4.66974e-25
4898	2;3;4;5;7;10;11;13;15;18;21	1;6;8;9;12;14;16;17;19;20;22	-0.00868462	0.287422	-0.00069845	0.766594	-0.00713365	0.382178	-0.000214894	0.927278	-0.0339334	0.000335771	8.00818e-05	0.974867	-0.0303413	0.00132818	0.000786221	0.757014	-0.0244358	0.0550019	-0.00103702	0.548221	-0.0232247	0.067306	-0.000514159	0.765927	-0.0158161	0.330018	0.0140497	3.57988e-16	-0.0144633	0.370744	0.0180753	1.22808e-25
4899	1;2;3;4;5;6;10;11;13;16;22	7;8;9;12;14;15;17;18;19;20;21	-0.0167449	0.0404147	-0.00236448	0.315163	-0.0152121	0.0623772	-0.00166356	0.479847	-0.0393287	3.21325e-05	-0.00503781	0.0474846	-0.0358942	0.000146094	-0.00433922	0.0877036	-0.0285609	0.0247648	-0.00105577	0.54086	-0.0273673	0.031077	-0.000766843	0.657032	-0.0115393	0.476915	0.0130407	3.82029e-14	-0.0131445	0.415957	0.0167488	3.0588e-22
4900	2;5;6;7;11;13;14;15;19;20;22	1;3;4;8;9;10;12;16;17;18;21	-0.0145419	0.0751523	-0.00409374	0.0822571	-0.0127746	0.117592	-0.0032031	0.173694	-0.0271153	0.00415571	-0.00121925	0.631543	-0.0235989	0.012549	-0.000576446	0.82054	-0.0254029	0.0463599	-0.00117937	0.49472	-0.0234052	0.0652054	-0.000796784	0.644547	0.00262764	0.871315	0.0119322	4.76427e-12	0.00423471	0.793277	0.0161919	6.85321e-21
4901	1;2;4;6;7;9;11;17;18;20;21	3;5;8;10;12;13;14;15;16;19;22	-0.0141373	0.083521	-0.00079163	0.736535	-0.0117138	0.151288	0.00016838	0.942988	-0.0329988	0.000483612	-0.00135423	0.594343	-0.0295335	0.00178209	-0.000902423	0.722489	-0.0305444	0.0162727	-0.00201227	0.243963	-0.0291985	0.0214247	-0.00172075	0.319085	-0.00619134	0.702858	0.0144669	5.36928e-17	-0.00454807	0.778366	0.0186046	4.60124e-27
4902	2;6;7;9;10;11;16;18;19;20;21	1;3;4;5;8;12;13;14;15;17;22	-0.00388034	0.634761	0.00246509	0.294555	-0.0028406	0.727858	0.00251578	0.285292	-0.0363756	0.000121174	-0.00116506	0.646945	-0.0343695	0.000276682	-0.00156233	0.538666	-0.0189328	0.137022	-0.00355224	0.039664	-0.0181609	0.152538	-0.00307969	0.0745549	-0.000357717	0.982417	0.013863	1.04755e-15	0.00324241	0.840972	0.0181173	9.49313e-26
4903	2;4;6;8;9;10;12;13;14;15;20	1;3;5;7;11;16;17;18;19;21;22	-0.0192433	0.0186099	-0.00292381	0.214315	-0.0169403	0.0379537	-0.00191447	0.41615	-0.0394145	3.17907e-05	-0.00126106	0.619686	-0.0355898	0.000166289	-0.000571489	0.822057	-0.0184062	0.148303	-0.000621104	0.719065	-0.0177169	0.162822	-0.00021886	0.899159	-0.00837235	0.605443	0.0145691	3.31197e-17	-0.00439793	0.785501	0.0187722	1.59568e-27
4904	1;3;6;10;11;13;14;19;20;21;22	2;4;5;7;8;9;12;15;16;17;18	-0.0167792	0.0400189	-0.000806877	0.731676	-0.0149125	0.0677153	-6.01911e-05	0.979605	-0.044147	3.15305e-06	-0.000409903	0.871903	-0.0404008	1.91323e-05	0.000174388	0.945286	-0.0208478	0.1017	0.00046364	0.7883	-0.0187722	0.139196	0.000826199	0.632378	-0.0146745	0.36538	0.0121712	1.82385e-12	-0.0115164	0.476036	0.0164145	2.0028e-21
4905	4;5;7;8;9;10;11;15;18;19;20	1;2;3;6;12;13;14;16;17;21;22	-0.014356	0.0784531	0.00181569	0.440333	-0.0127343	0.118753	0.00246687	0.294761	-0.0456916	1.39724e-06	-0.00574596	0.0238056	-0.0417967	9.75121e-06	-0.00508828	0.0452396	-0.0465491	0.000252485	0.000436814	0.800359	-0.0452955	0.000357397	0.000846681	0.623963	-0.0107976	0.505898	0.0139644	6.36971e-16	-0.00852842	0.597656	0.0180034	1.90472e-25
4906	5;8;9;10;12;13;14;15;19;20;22	1;2;3;4;6;7;11;16;17;18;21	-0.0154051	0.0593715	-8.4998e-05	0.971224	-0.0136225	0.0951486	0.000661636	0.778702	-0.0368258	0.000101574	-0.00375587	0.13924	-0.0328764	0.000504871	-0.00330362	0.193571	-0.0197618	0.121088	-0.00121871	0.480491	-0.0182451	0.150645	-0.000738813	0.668808	-0.0130392	0.421202	0.0128043	1.28382e-13	-0.0106291	0.51068	0.0167615	2.84721e-22
4907	2;3;9;11;13;14;15;16;17;18;22	1;4;5;6;7;8;10;12;19;20;21	-0.0128323	0.116128	0.00166258	0.48009	-0.0113234	0.165389	0.00260548	0.268465	-0.0496539	1.5192e-07	-0.00687315	0.00683991	-0.0463026	9.58939e-07	-0.00629436	0.0132468	-0.0223436	0.0794359	0.000324088	0.851159	-0.0201214	0.112944	0.000845902	0.624282	-0.0136544	0.399917	0.015332	7.05993e-19	-0.0136113	0.399595	0.0194483	2.0228e-29
4908	1;4;6;7;8;10;15;16;17;18;20	2;3;5;9;11;12;13;14;19;21;22	-0.0278624	0.000648876	-0.00157712	0.502611	-0.0262703	0.00128778	-0.00083795	0.721919	-0.0336126	0.000389168	-0.00253828	0.317982	-0.0305877	0.00121258	-0.00204338	0.421316	-0.00966521	0.447365	-0.00272511	0.114686	-0.00774685	0.541717	-0.00258937	0.133799	-0.0235727	0.146321	0.0129276	7.27148e-14	-0.0192184	0.234281	0.0172533	1.67471e-23
4909	2;5;6;9;10;11;16;17;18;19;22	1;3;4;7;8;12;13;14;15;20;21	-0.0110589	0.175497	-0.000205879	0.930298	-0.00966248	0.236535	0.000560612	0.8118	-0.0350148	0.000212039	-0.00365609	0.150587	-0.031463	0.000873003	-0.00317451	0.211563	-0.0274112	0.0312466	-0.00300025	0.0823528	-0.0264639	0.0370789	-0.00259269	0.133301	-0.0170298	0.293361	0.013527	4.92792e-15	-0.0127045	0.431736	0.0176645	1.47294e-24
4910	2;3;8;9;11;13;15;16;18;19;22	1;4;5;6;7;10;12;14;17;20;21	-0.0173446	0.03369	-0.00139529	0.553269	-0.0164446	0.0439449	-0.000781876	0.739829	-0.041135	1.41445e-05	-0.00105029	0.67939	-0.0375066	7.23792e-05	-0.000567729	0.823208	-0.0291923	0.0218837	-0.000733952	0.670801	-0.027664	0.0292965	-0.000393086	0.819955	-0.0125829	0.43766	0.0138421	1.16396e-15	-0.0115937	0.473081	0.0180628	1.32527e-25
4911	2;3;4;6;7;8;11;12;15;21;22	1;5;9;10;13;14;16;17;18;19;20	-0.018897	0.0209012	-0.00229791	0.32918	-0.0168853	0.038582	-0.00131927	0.575259	-0.0478641	4.33329e-07	-0.00136488	0.591112	-0.0441038	3.05687e-06	-0.000783145	0.757935	-0.018477	0.14635	-0.000925075	0.592202	-0.0164292	0.195598	-0.000521273	0.762785	-0.0162835	0.315631	0.0123365	9.09475e-13	-0.0112535	0.486165	0.0166036	6.95201e-22
4912	2;3;4;7;11;12;13;16;20;21;22	1;5;6;8;9;10;14;15;17;18;19	-0.0163909	0.0453335	-0.000150892	0.948921	-0.0145934	0.0738078	0.000711612	0.762471	-0.0341658	0.000306181	-0.00136723	0.590485	-0.0304154	0.00129236	-0.000494838	0.8456	-0.0336656	0.00809859	-0.00062139	0.71897	-0.0311782	0.0140313	-0.000181605	0.916255	0.00324616	0.841755	0.0136599	2.4099e-15	0.00556591	0.730517	0.0179384	2.82805e-25
4913	1;3;4;6;7;8;11;12;13;16;19	2;5;9;10;14;15;17;18;20;21;22	-0.0197265	0.0158941	-0.00454865	0.0533875	-0.0176529	0.0305666	-0.00355797	0.13075	-0.0464517	9.30218e-07	-0.00313733	0.217095	-0.0431936	4.8643e-06	-0.00289935	0.253872	-0.00287068	0.821368	-0.000427515	0.80445	-0.00195879	0.87738	-0.000293359	0.865121	-0.00202359	0.900941	0.0119794	4.06237e-12	0.00154835	0.923666	0.0162927	3.93464e-21
4914	1;6;8;10;11;13;14;17;18;21;22	2;3;4;5;7;9;12;15;16;19;20	-0.0124427	0.127759	-0.00143079	0.543179	-0.0102204	0.210554	-0.000515771	0.826604	-0.0292088	0.0020383	-0.00100253	0.693287	-0.0261456	0.00567837	-0.000231596	0.927381	-0.0255723	0.0442651	-0.000661686	0.701648	-0.0235199	0.0638985	-0.000234585	0.891957	-0.00145529	0.928357	0.0134348	7.51848e-15	-0.000167352	0.991737	0.0177305	9.91825e-25
4915	2;3;4;5;8;10;13;14;15;16;18	1;6;7;9;11;12;17;19;20;21;22	-0.0101664	0.213247	-0.00161018	0.494055	-0.00839996	0.303469	-0.000578787	0.805819	-0.0297583	0.00168447	0.000751084	0.767507	-0.0261566	0.00565821	0.00119167	0.639098	-0.0183358	0.150069	-0.00051757	0.764404	-0.0179955	0.156309	-0.000161888	0.925319	-0.000699901	0.965604	0.0138854	8.12997e-16	-0.00109875	0.945791	0.0180804	1.1905e-25
4916	1;4;8;9;10;11;12;13;14;18;21	2;3;5;6;7;15;16;17;19;20;22	-0.0111959	0.170752	-0.00126645	0.590583	-0.00906904	0.266573	-0.000426777	0.856162	-0.0426122	6.70626e-06	-0.00391318	0.1236	-0.0385509	4.52497e-05	-0.00324216	0.201991	-0.0291797	0.0216239	0.000581801	0.736169	-0.0263805	0.0376801	0.00104458	0.545291	-0.00635859	0.694509	0.0123058	1.03766e-12	-0.00388121	0.810189	0.0165731	8.2512e-22
4917	1;2;6;8;9;10;13;16;18;20;22	3;4;5;7;11;12;14;15;17;19;21	-0.0107808	0.186894	-0.000844672	0.719557	-0.00948155	0.245428	-0.000196843	0.933372	-0.0377218	6.88129e-05	-0.000259889	0.918545	-0.0343986	0.000273392	0.000578574	0.819889	-0.0127487	0.316806	-0.00115685	0.502883	-0.0118623	0.350094	-0.000975884	0.572038	-0.00891581	0.581715	0.0154875	3.0118e-19	-0.00370985	0.81842	0.0196583	5.04792e-30
4918	1;2;8;9;14;15;16;18;20;21;22	3;4;5;6;7;10;11;12;13;17;19	-0.0170674	0.0367617	-0.00148535	0.528203	-0.0153849	0.0594591	-0.000591064	0.801785	-0.0307685	0.00117041	0.000821306	0.746487	-0.027942	0.00311762	0.00115624	0.649095	-0.0224028	0.0785009	-0.000803328	0.641841	-0.0208563	0.100382	-0.000329936	0.848496	0.00117146	0.942309	0.0139555	6.61497e-16	0.0047348	0.769518	0.0181196	9.36459e-26
4919	1;4;5;7;9;10;13;14;16;21;22	2;3;6;8;11;12;15;17;18;19;20	-0.0196484	0.0161348	-0.00444914	0.0589712	-0.0179795	0.0276169	-0.00377549	0.108816	-0.0247956	0.00883415	0.000790907	0.75555	-0.0211738	0.025109	0.00163781	0.519231	-0.0118969	0.349818	-0.00224171	0.19432	-0.0108404	0.393154	-0.00191068	0.26859	-0.0241689	0.136902	0.013201	2.10535e-14	-0.0193806	0.230357	0.0173812	7.91025e-24
4920	1;3;6;8;10;11;12;13;15;18;21	2;4;5;7;9;14;16;17;19;20;22	-0.00385212	0.637373	0.000689687	0.769384	-0.0018001	0.825471	0.00125401	0.594306	-0.0413992	1.24354e-05	-0.00147479	0.561786	-0.038215	5.2697e-05	-0.0010287	0.685605	-0.0259861	0.0411988	0.000747884	0.664953	-0.0234923	0.0642104	0.0010812	0.531292	-0.00636836	0.694082	0.0131598	2.47845e-14	-0.0023691	0.883442	0.0175165	3.55563e-24
4921	1;3;5;7;10;14;15;16;17;20;21	2;4;6;8;9;11;12;13;18;19;22	-0.0208411	0.0106773	-0.00196092	0.404849	-0.0185896	0.0227602	-0.000964505	0.682065	-0.0464373	9.34821e-07	-0.0024202	0.340905	-0.0429118	5.60658e-06	-0.00180186	0.478268	-0.0234447	0.0658477	-0.00207552	0.229655	-0.0229058	0.0711537	-0.00161922	0.348474	-0.0198908	0.221601	0.0137132	1.93253e-15	-0.016474	0.307952	0.0178144	5.98877e-25
4922	1;3;4;5;6;8;9;10;11;12;22	2;7;13;14;15;16;17;18;19;20;21	-0.0108487	0.183922	-0.00095398	0.685344	-0.00953791	0.242633	5.81904e-05	0.980282	-0.0539048	1.2324e-08	-0.00268112	0.291339	-0.0503757	9.74375e-08	-0.00218334	0.39022	-0.0251121	0.0482613	0.00154316	0.371518	-0.0231977	0.0676245	0.00184232	0.286093	-0.00177732	0.912693	0.0117447	1.02879e-11	0.000719495	0.964486	0.0160721	1.31974e-20
4923	1;3;6;9;10;16;17;18;19;20;22	2;4;5;7;8;11;12;13;14;15;21	-0.0155347	0.0570127	-0.00346719	0.14054	-0.0139981	0.0863691	-0.00282754	0.229782	-0.0476141	4.9574e-07	-0.00411319	0.105608	-0.0436852	3.78909e-06	-0.00354269	0.163265	-0.0324948	0.0107346	-0.00153961	0.372694	-0.0297293	0.0191678	-0.00105786	0.540197	-0.0146264	0.367316	0.0130741	4.01705e-14	-0.0108009	0.503871	0.0171676	2.75867e-23
4924	1;2;3;7;11;13;14;15;19;20;22	4;5;6;8;9;10;12;16;17;18;21	-0.0290951	0.000368969	-0.00327338	0.164287	-0.0267455	0.00104941	-0.00244796	0.298478	-0.0475062	5.14328e-07	-0.000871355	0.73169	-0.0436204	3.91645e-06	-8.1326e-05	0.974468	-0.00270624	0.831983	0.000433514	0.801808	-0.00221797	0.86131	0.000638176	0.711745	-0.00836643	0.605901	0.0118719	5.94555e-12	-0.00656423	0.684582	0.0160445	1.53422e-20
4925	3;5;6;7;9;10;12;14;17;18;20	1;2;4;8;11;13;15;16;19;21;22	-0.0148045	0.069588	-0.00153926	0.51328	-0.0137465	0.092175	-0.000693118	0.768466	-0.0405269	1.83769e-05	-0.00142438	0.575166	-0.0371474	8.48413e-05	-0.00113537	0.655015	-0.0161449	0.2056	0.000134412	0.937991	-0.0150021	0.2373	0.000517377	0.764506	-0.0158199	0.330739	0.0131839	2.33296e-14	-0.0135374	0.402157	0.0173553	9.20872e-24
4926	2;5;8;9;10;11;12;13;14;18;21	1;3;4;6;7;15;16;17;19;20;22	-0.0155397	0.0570582	-0.00274906	0.242996	-0.0132989	0.103272	-0.00188995	0.422146	-0.0410587	1.41756e-05	-0.00644701	0.0112017	-0.0368777	9.55039e-05	-0.00576755	0.0232233	-0.0119708	0.346803	-0.000787799	0.648259	-0.00996361	0.432548	-0.000340578	0.843671	-0.0141426	0.38272	0.0113658	4.50415e-11	-0.0109791	0.496858	0.0156597	1.21507e-19
4927	1;2;3;6;7;8;10;12;15;18;22	4;5;9;11;13;14;16;17;19;20;21	-0.0142232	0.0816011	-0.00174833	0.457406	-0.0124631	0.126811	-0.00108362	0.645345	-0.0311585	0.0010035	0.0011345	0.655167	-0.0275464	0.00356787	0.0017346	0.494845	-0.0222302	0.0812215	0.000879894	0.610477	-0.0195766	0.123031	0.00135625	0.432282	-0.0195756	0.226409	0.0121696	1.76105e-12	-0.0173089	0.284078	0.0163951	2.23089e-21
4928	2;5;7;8;12;15;16;18;19;20;22	1;3;4;6;9;10;11;13;14;17;21	-0.017401	0.0333776	0.000190272	0.935643	-0.0150118	0.0659058	0.0011147	0.6359	-0.0371076	8.81697e-05	-0.000695403	0.784295	-0.033291	0.000428241	-9.57588e-05	0.969939	-0.0272806	0.0322392	0.000120972	0.944176	-0.0254184	0.0452311	0.0002478	0.885911	-4.48272e-05	0.997794	0.0127357	1.6179e-13	0.00396136	0.806347	0.0168194	2.04821e-22
4929	1;5;6;7;11;14;15;18;19;20;21	2;3;4;8;9;10;12;13;16;17;22	-0.0139676	0.0871668	-0.00340986	0.147647	-0.0128903	0.114304	-0.00237404	0.313306	-0.0426087	6.62756e-06	-0.000235955	0.92607	-0.0396593	2.71355e-05	-0.000332562	0.895875	-0.0336147	0.00833142	-0.00123267	0.47548	-0.0316431	0.012663	-0.000730343	0.672383	-0.00680242	0.674782	0.0112184	8.2137e-11	-0.00631176	0.696097	0.0152653	9.62817e-19
4930	1;3;4;6;8;14;15;16;19;20;21	2;5;7;9;10;11;12;13;17;18;22	-0.0170678	0.0369279	-0.00177377	0.451391	-0.0153829	0.0594938	-0.000867389	0.712576	-0.0461094	1.16983e-06	-0.00221034	0.384362	-0.0427308	6.1391e-06	-0.0014292	0.573818	-0.008207	0.519009	-0.000233388	0.892481	-0.00646744	0.610446	0.000155367	0.928319	-0.0173902	0.284402	0.0130456	4.44381e-14	-0.0127674	0.429461	0.0173199	1.134e-23
4931	1;3;5;8;11;14;15;17;20;21;22	2;4;6;7;9;10;12;13;16;18;19	-0.01205	0.140105	0.00138297	0.557107	-0.00959929	0.239615	0.00233003	0.322362	-0.0435861	4.19071e-06	-0.00237093	0.350697	-0.040806	1.57665e-05	-0.00185816	0.464627	-0.026445	0.0375751	-0.000180025	0.917005	-0.0275754	0.0298189	-5.06535e-05	0.976602	0.00376195	0.816778	0.0151615	1.60384e-18	0.00864389	0.592706	0.0195269	1.20532e-29
4932	3;6;8;9;10;11;12;15;17;18;19	1;2;4;5;7;13;14;16;20;21;22	-0.00871337	0.285864	-0.00283611	0.227965	-0.00738914	0.365365	-0.00238243	0.311599	-0.0257836	0.00647472	0.000838551	0.741543	-0.0216447	0.0220474	0.0015373	0.545193	-0.0115417	0.364715	-0.000658241	0.703126	-0.0105018	0.408102	-0.000132823	0.938698	-0.0172781	0.286829	0.0126543	2.59349e-13	-0.0145016	0.369481	0.016625	6.16142e-22
4933	2;4;5;10;13;14;17;18;19;21;22	1;3;6;7;8;9;11;12;15;16;20	-0.0165772	0.0425315	-0.00309302	0.189215	-0.0153094	0.06072	-0.00225772	0.337607	-0.0509013	7.18443e-08	-0.00210273	0.407844	-0.047689	4.49371e-07	-0.0020928	0.410175	-0.00371535	0.770298	-0.000442286	0.797904	-0.0022998	0.856248	3.53809e-05	0.983656	-0.00969816	0.549894	0.0117916	8.30018e-12	-0.00533304	0.74138	0.0162178	5.94405e-21
4934	2;5;8;9;10;13;14;17;19;20;22	1;3;4;6;7;11;12;15;16;18;21	-0.0179356	0.0280025	-0.00243427	0.301253	-0.0156585	0.0550732	-0.00153921	0.513281	-0.0415593	1.13875e-05	-0.00303252	0.232726	-0.0387442	4.14272e-05	-0.00322001	0.205089	0.00714845	0.574803	-0.000600053	0.728274	0.0100013	0.43081	-0.000442971	0.797575	0.0119882	0.460319	0.0118593	6.64973e-12	0.0159752	0.322831	0.0161868	7.04726e-21
4935	1;2;4;7;8;9;13;14;15;18;19	3;5;6;10;11;12;16;17;20;21;22	-0.0134173	0.100388	0.000374629	0.873569	-0.0114996	0.158906	0.00112527	0.632703	-0.0323006	0.000648492	-0.00185175	0.466111	-0.0295356	0.00178079	-0.00147148	0.562536	-0.024429	0.0551032	-0.0014323	0.406891	-0.0229446	0.0706766	-0.000881849	0.609628	-0.0120147	0.458589	0.0137563	1.66995e-15	-0.00892543	0.580713	0.0179382	2.83207e-25
4936	4;8;12;14;15;16;17;18;19;20;21	1;2;3;5;6;7;9;10;11;13;22	-0.0178902	0.0288987	-0.00339244	0.150012	-0.017686	0.0302565	-0.00292755	0.213722	-0.0346044	0.000258031	-0.00177622	0.484496	-0.0311865	0.000969324	-0.00123293	0.627536	-0.0287455	0.0237184	-8.19474e-05	0.962161	-0.0268435	0.0344464	-0.000144702	0.933228	-0.0223412	0.168616	0.0132345	1.95435e-14	-0.0220428	0.172492	0.0170859	4.43184e-23
4937	2;5;6;7;8;11;12;13;14;20;21	1;3;4;9;10;15;16;17;18;19;22	-0.0128587	0.115919	-0.00423441	0.0722981	-0.0112413	0.168475	-0.00332975	0.157297	-0.0418072	9.92687e-06	-0.00552826	0.0296458	-0.0380466	5.68538e-05	-0.00478549	0.0596652	-0.0320943	0.011674	3.77327e-05	0.982569	-0.0291784	0.0215144	0.000470228	0.785415	-0.00391165	0.809696	0.0122249	1.38464e-12	-7.18892e-05	0.99645	0.0164537	1.61006e-21
4938	2;3;5;6;8;10;14;15;16;17;18	1;4;7;9;11;12;13;19;20;21;22	-0.0177148	0.0299735	-0.00244335	0.299257	-0.0160586	0.0491464	-0.00158719	0.500238	-0.0379396	6.16544e-05	0.00279783	0.270987	-0.0341056	0.000308246	0.00361868	0.154425	-0.0213066	0.0945087	0.000189508	0.912638	-0.0190526	0.133386	0.00067444	0.696158	-0.0162539	0.316832	0.0151733	1.49794e-18	-0.013891	0.389978	0.0193401	4.10966e-29
4939	3;5;9;10;11;13;14;15;18;21;22	1;2;4;6;7;8;12;16;17;19;20	-0.0101391	0.213881	-0.00189395	0.421137	-0.00829411	0.309604	-0.00100419	0.669741	-0.0444062	2.74132e-06	8.81933e-05	0.972318	-0.0408238	1.56325e-05	0.000913181	0.71932	-0.0217118	0.0885634	-0.00182012	0.292014	-0.0197944	0.118919	-0.00130927	0.448398	-0.00997199	0.538628	0.013303	1.34273e-14	-0.0065212	0.68654	0.0176739	1.39221e-24
4940	2;8;9;12;13;16;17;18;19;20;22	1;3;4;5;6;7;10;11;14;15;21	-0.0162733	0.0466955	-0.000939474	0.690009	-0.0146254	0.0731784	-2.35597e-05	0.992016	-0.041349	1.24939e-05	-0.00161418	0.525205	-0.0385155	4.59837e-05	-0.00155475	0.54064	-0.0280965	0.0272172	-0.00172212	0.318726	-0.025749	0.0425042	-0.00136823	0.42823	-0.0084836	0.601082	0.0110022	1.96445e-10	-0.00469717	0.771299	0.0151463	1.77964e-18
4941	1;3;5;6;10;12;14;15;18;20;22	2;4;7;8;9;11;13;16;17;19;21	-0.0168369	0.039255	-0.000905116	0.700763	-0.0154944	0.0576698	-1.89164e-05	0.99359	-0.0412062	1.33267e-05	-0.00270857	0.286418	-0.0377876	6.38586e-05	-0.00191344	0.451449	-0.0230568	0.0707671	-0.00184055	0.286685	-0.0212051	0.0948235	-0.00132895	0.441605	-0.0142222	0.379357	0.0142549	1.42208e-16	-0.0117204	0.468257	0.0183289	2.57576e-26
4942	1;2;3;5;6;8;12;14;17;19;21	4;7;9;10;11;13;15;16;18;20;22	-0.0139919	0.0869403	0.000206781	0.930072	-0.0121283	0.137337	0.000986908	0.675098	-0.0378965	6.20778e-05	0.000484804	0.8487	-0.034603	0.00025131	0.000926736	0.715334	-0.00466089	0.714341	0.000183798	0.915255	-0.00378553	0.765564	-0.000143675	0.9337	-0.0204592	0.207666	0.0141427	2.53212e-16	-0.0173822	0.282041	0.0183353	2.47612e-26
4943	1;2;3;4;8;11;14;19;20;21;22	5;6;7;9;10;12;13;15;16;17;18	-0.0240986	0.00320551	-0.000330844	0.888253	-0.0220574	0.0068845	0.000563673	0.810792	-0.0471119	6.5482e-07	-0.00472026	0.063208	-0.0438194	3.53776e-06	-0.00440878	0.0827393	-0.0071833	0.572071	0.000694476	0.687522	-0.00735367	0.562423	0.000408627	0.812966	-0.00841943	0.603581	0.0131381	2.67714e-14	-0.00538241	0.739072	0.0174324	5.84906e-24
4944	5;7;9;10;13;14;15;16;18;21;22	1;2;3;4;6;8;11;12;17;19;20	-0.0134444	0.0995754	-0.00216789	0.357389	-0.0111501	0.171957	-0.00123868	0.598823	-0.0322601	0.000659014	-0.000470507	0.853099	-0.0288618	0.00226382	0.000377568	0.881881	-0.00359801	0.777749	-4.72925e-07	0.999782	-0.00323539	0.798841	-0.000325709	0.850414	-0.0138963	0.392155	0.0131683	2.56262e-14	-0.0100538	0.533826	0.017263	1.58207e-23
4945	2;3;4;5;7;16;17;18;19;20;22	1;6;8;9;10;11;12;13;14;15;21	-0.00140392	0.863594	-0.00011172	0.962174	0.000680324	0.933581	0.00090281	0.701391	-0.039725	2.66731e-05	-0.00344512	0.175087	-0.0360278	0.000137982	-0.00282708	0.2659	-0.0253475	0.0465092	0.00059328	0.731277	-0.0240304	0.0583424	0.000949235	0.582578	-0.023298	0.152089	0.0139097	7.61364e-16	-0.0205164	0.204174	0.018229	4.77903e-26
4946	4;5;10;11;12;14;15;16;17;19;21	1;2;3;6;7;8;9;13;18;20;22	-0.0162092	0.0476075	0.000736073	0.754766	-0.0139836	0.086696	0.00161376	0.493091	-0.0373219	7.85102e-05	0.00113059	0.656558	-0.0337088	0.000362098	0.00178117	0.483333	-0.0204878	0.106932	-0.00182678	0.290244	-0.0184442	0.146239	-0.00146262	0.397061	-0.0141652	0.383146	0.0114715	3.10612e-11	-0.00924088	0.567413	0.0156421	1.33403e-19
4947	1;3;6;12;13;14;17;18;19;20;22	2;4;5;7;8;9;10;11;15;16;21	-0.0157249	0.0544861	3.72189e-06	0.998739	-0.0142219	0.0814578	0.000675186	0.774291	-0.0503539	1.01687e-07	-0.00368493	0.146945	-0.04594	1.16518e-06	-0.00290668	0.252674	-0.0160006	0.209379	-0.00273693	0.113078	-0.0147189	0.246271	-0.00225685	0.191296	-0.0155454	0.337593	0.012629	2.66482e-13	-0.0128134	0.4278	0.0168516	1.70384e-22
4948	2;3;6;11;13;15;16;17;18;19;22	1;4;5;7;8;9;10;12;14;20;21	-0.0148496	0.069294	0.00130252	0.580005	-0.0133108	0.102963	0.00190281	0.418995	-0.0417362	1.02471e-05	-0.00521717	0.040158	-0.0377088	6.61459e-05	-0.00453222	0.0744907	-0.0338573	0.00784849	-0.00133901	0.438127	-0.0320123	0.011662	-0.000886654	0.607681	-0.0247381	0.127196	0.0141673	2.39826e-16	-0.0231146	0.152547	0.0182752	3.59168e-26
4949	4;7;8;9;10;11;13;14;15;20;22	1;2;3;5;6;12;16;17;18;19;21	-0.0189224	0.0205127	-0.000694853	0.767821	-0.0164316	0.0441123	0.000323429	0.890741	-0.05281	2.49343e-08	-0.00555526	0.0287843	-0.0489761	2.18197e-07	-0.00497699	0.0501567	-0.0251385	0.0482616	-0.000484504	0.779094	-0.0226683	0.0741347	-1.49162e-06	0.999311	-0.0144629	0.372952	0.014474	5.62756e-17	-0.0112962	0.48451	0.0185804	5.35993e-27
4950	2;3;5;6;7;11;12;13;18;19;20	1;4;8;9;10;14;15;16;17;21;22	-0.0176774	0.0305061	-0.00463322	0.0491001	-0.0160605	0.0491198	-0.00368657	0.117402	-0.033586	0.000381096	-0.00291512	0.251557	-0.0308535	0.00109837	-0.00247977	0.329128	-0.0257829	0.0431281	-0.00177763	0.303329	-0.0246909	0.0517553	-0.00127996	0.458621	-0.0179237	0.269619	0.0131724	2.20715e-14	-0.014273	0.377073	0.0171115	3.82076e-23
4951	4;5;6;7;8;10;11;13;14;16;21	1;2;3;9;12;15;17;18;19;20;22	-0.0232239	0.00448454	-0.00287412	0.2223	-0.0211318	0.00962672	-0.00189924	0.419869	-0.0443335	2.88091e-06	-0.00354082	0.163741	-0.0418168	9.65563e-06	-0.00334841	0.187599	-0.0038056	0.764569	-0.00299519	0.0828397	-0.00285628	0.821991	-0.00283716	0.100432	-0.000845449	0.958551	0.0128593	9.66532e-14	0.000708039	0.965051	0.0171354	3.32611e-23
4952	1;3;6;7;10;13;14;17;19;20;22	2;4;5;8;9;11;12;15;16;18;21	-0.0213699	0.00886762	-0.00216715	0.357096	-0.0192326	0.0184614	-0.00125767	0.593231	-0.0444228	2.71241e-06	-0.00145458	0.567033	-0.0402406	2.06432e-05	-0.000848233	0.738524	-0.0211341	0.097428	-0.0020253	0.241009	-0.0203313	0.109237	-0.00158332	0.359266	-0.0112712	0.487915	0.011646	1.5798e-11	-0.00812299	0.615187	0.015842	4.58434e-20
4953	1;2;5;7;8;9;10;11;13;14;18	3;4;6;12;15;16;17;19;20;21;22	-0.0124651	0.126242	-0.00152895	0.515779	-0.0110401	0.176228	-0.000895842	0.703587	-0.0397091	2.68615e-05	-0.00445433	0.0797345	-0.0359952	0.000139916	-0.00374026	0.141041	-0.0212082	0.0958009	-0.000420186	0.807784	-0.0194788	0.124916	-0.000177009	0.918367	-0.000949078	0.953298	0.0149626	4.12352e-18	0.00236885	0.883454	0.019153	1.38826e-28
4954	1;3;4;5;9;14;17;19;20;21;22	2;6;7;8;10;11;12;13;15;16;18	-0.0114788	0.159774	0.00103713	0.659871	-0.0101211	0.21502	0.00145485	0.536637	-0.0335567	0.000392646	-0.00296495	0.243037	-0.0305233	0.00124188	-0.00262338	0.30189	-0.0218177	0.0864724	-0.00140252	0.416796	-0.0208831	0.0999468	-0.00113616	0.51063	-0.0280149	0.0848282	0.0142582	1.55659e-16	-0.0232167	0.150744	0.0185553	6.27267e-27
4955	2;3;6;8;11;13;16;17;20;21;22	1;4;5;7;9;10;12;14;15;18;19	-0.0106658	0.192235	0.000239074	0.919098	-0.00998297	0.221347	0.000556783	0.813062	-0.0376385	7.1555e-05	-0.0013527	0.594526	-0.0339738	0.000325242	-0.000504007	0.842776	-0.0370622	0.00355043	-0.00196914	0.254146	-0.0351559	0.00560499	-0.00146089	0.39762	-0.0105833	0.51508	0.0135272	4.82747e-15	-0.0097664	0.545586	0.0176872	1.28556e-24
4956	3;4;9;10;11;12;14;15;17;19;21	1;2;5;6;7;8;13;16;18;20;22	-0.0150781	0.065078	-0.00237571	0.312944	-0.012525	0.124934	-0.00138272	0.55702	-0.0367229	0.000104244	0.000293243	0.908154	-0.03297	0.000486539	0.00102548	0.686535	-0.0132384	0.298095	0.000443678	0.797248	-0.0116432	0.359064	0.000414706	0.810236	0.00364768	0.822369	0.0115466	2.43126e-11	0.00657799	0.683957	0.0154783	3.16709e-19
4957	1;4;8;12;13;14;15;16;17;18;20	2;3;5;6;7;9;10;11;19;21;22	-0.0156408	0.0559872	-0.00242881	0.302607	-0.0155951	0.0560651	-0.00198338	0.399572	-0.0286277	0.00249151	-0.000668993	0.792267	-0.0260593	0.0058394	-0.000186157	0.9416	-0.0173096	0.173416	-0.0024026	0.16427	-0.0155801	0.219712	-0.00243013	0.159401	-0.0106223	0.512452	0.0127435	1.58416e-13	-0.00773323	0.63225	0.0169762	8.34559e-23
4958	2;3;5;6;7;8;9;13;17;18;21	1;4;10;11;12;14;15;16;19;20;22	-0.0154517	0.0581958	-0.00332796	0.157474	-0.0143204	0.0793705	-0.0024242	0.303192	-0.0367854	0.000103345	0.00421013	0.0975255	-0.0329919	0.000482342	0.00499776	0.0492066	-0.0264645	0.0377686	-0.00232676	0.177965	-0.0245458	0.0531462	-0.00188606	0.274806	-0.0242385	0.136499	0.0126172	2.79865e-13	-0.0199058	0.217968	0.016965	8.89992e-23
4959	1;2;3;4;7;9;11;16;18;20;21	5;6;8;10;12;13;14;15;17;19;22	-0.010584	0.195024	-0.00161363	0.492807	-0.00915237	0.262204	-0.000831739	0.723895	-0.0363105	0.000125228	-0.00113164	0.656199	-0.032288	0.000635791	-0.000445874	0.860713	-0.0164112	0.197001	-0.000121225	0.94403	-0.0149229	0.239787	0.000372612	0.829184	0.00238877	0.8831	0.014119	2.78247e-16	0.00570301	0.724147	0.018313	2.84233e-26
4960	2;5;7;8;12;13;14;15;17;19;21	1;3;4;6;9;10;11;16;18;20;22	-0.016484	0.0438498	-0.00456996	0.052503	-0.0149216	0.0675476	-0.00411532	0.0804857	-0.042052	8.76631e-06	-0.00283469	0.264559	-0.0385108	4.60837e-05	-0.00260122	0.305992	-0.0102488	0.421107	-0.00054138	0.754003	-0.00801536	0.527799	-0.000175019	0.919282	0.00474059	0.77062	0.0136157	3.15347e-15	0.00934315	0.563133	0.0178906	3.77765e-25
4961	1;6;9;10;11;12;13;16;19;20;21	2;3;4;5;7;8;14;15;17;18;22	-0.00493206	0.546523	-0.0016315	0.488149	-0.00284075	0.727844	-0.000800506	0.733862	-0.0340018	0.000327229	0.0022476	0.376766	-0.0310949	0.00100334	0.00225491	0.374873	-0.0211167	0.0969121	-0.00282061	0.102315	-0.0198593	0.117713	-0.00256819	0.137009	-0.0225146	0.16493	0.0133742	1.00517e-14	-0.0189311	0.24135	0.017584	2.38121e-24
4962	1;2;3;5;7;8;9;11;12;18;20	4;6;10;13;14;15;16;17;19;21;22	-0.0137161	0.0927529	-0.00174093	0.459498	-0.0121166	0.137717	-0.000843411	0.720182	-0.0426761	6.39729e-06	-0.00259739	0.3067	-0.0389128	3.83464e-05	-0.00180734	0.476929	-0.0110373	0.386234	-0.000487514	0.777755	-0.0102385	0.41996	-0.000176228	0.918726	0.000148813	0.99268	0.014356	8.38404e-17	0.00433898	0.788306	0.0183946	1.71254e-26
4963	1;5;6;10;11;12;14;15;16;17;18	2;3;4;7;8;9;13;19;20;21;22	-0.0265296	0.0011653	-0.00160272	0.49614	-0.0242468	0.00297129	-0.000665787	0.77735	-0.0348125	0.000227551	-0.00204979	0.420216	-0.0322898	0.000635344	-0.00188534	0.45812	-0.0174527	0.170346	-0.00416567	0.0158902	-0.0162232	0.201263	-0.00362889	0.0356242	-0.0144508	0.372036	0.0122922	1.06339e-12	-0.0122507	0.448367	0.0165855	7.69492e-22
4964	4;5;6;7;9;11;12;13;17;19;21	1;2;3;8;10;14;15;16;18;20;22	-0.0168259	0.0395685	-0.0015263	0.517193	-0.01571	0.0542785	-0.000842048	0.720616	-0.0351024	0.000204708	-0.00166724	0.511958	-0.0320737	0.000690833	-0.00107524	0.672192	-0.0230022	0.0703801	0.000430954	0.802963	-0.0210674	0.0969884	0.000898185	0.603019	-0.00351462	0.829075	0.013246	1.83725e-14	-0.00328924	0.838707	0.0174333	5.81903e-24
4965	1;2;4;8;9;11;13;15;16;17;19	3;5;6;7;10;12;14;18;20;21;22	-0.0116214	0.155115	-0.000955009	0.684943	-0.0106072	0.193798	-7.01141e-05	0.976243	-0.0395784	2.90065e-05	-0.00158222	0.533671	-0.0372513	8.10402e-05	-0.0011908	0.639341	-0.033823	0.00774189	-0.000900699	0.601918	-0.0318751	0.0120253	-0.000538389	0.755241	-0.000952603	0.953188	0.0145496	3.71563e-17	0.00250915	0.876606	0.0185559	6.25144e-27
4966	2;7;8;10;11;12;14;17;18;20;22	1;3;4;5;6;9;13;15;16;19;21	-0.0116656	0.153534	-0.0010515	0.655015	-0.00974533	0.23254	-0.00041605	0.85974	-0.0455131	1.475e-06	-0.00409592	0.107017	-0.042565	6.66927e-06	-0.00334722	0.187757	-0.0199461	0.116959	-0.000862484	0.617624	-0.0180745	0.154498	-0.000736615	0.669735	-0.0286038	0.0775345	0.0106814	6.0927e-10	-0.0243398	0.131953	0.0147623	1.25174e-17
4967	3;5;7;10;11;12;14;17;19;21;22	1;2;4;6;8;9;13;15;16;18;20	-0.0127972	0.11724	-0.000491852	0.83459	-0.011108	0.173581	0.00054269	0.817709	-0.0418567	9.52046e-06	0.0019179	0.450455	-0.038798	4.04198e-05	0.00266851	0.29365	-0.0183151	0.150246	-0.000931225	0.589878	-0.017114	0.177613	-0.000808869	0.639536	-0.0176694	0.277222	0.0152105	1.29435e-18	-0.0140976	0.382965	0.0193084	5.05539e-29
4968	1;5;6;7;8;10;12;13;17;19;20	2;3;4;9;11;14;15;16;18;21;22	-0.0157038	0.0545948	0.00124588	0.596658	-0.0136572	0.0943082	0.00231355	0.325796	-0.0403735	1.98022e-05	-0.00453317	0.0744678	-0.0367455	0.000101177	-0.00387977	0.126805	-0.0215777	0.0901166	-0.000683654	0.692287	-0.0202759	0.110205	-0.000276316	0.872888	-0.0148503	0.360687	0.0135136	5.00909e-15	-0.0125213	0.438408	0.0176658	1.46122e-24
4969	3;4;8;9;11;14;15;16;18;20;21	1;2;5;6;7;10;12;13;17;19;22	-0.0264041	0.00123012	-0.00234107	0.320079	-0.0247818	0.00239531	-0.0013326	0.571406	-0.0389134	4.07346e-05	-0.0014742	0.561852	-0.0355041	0.00017243	-0.000759002	0.765175	-0.0203322	0.109865	0.00133205	0.440501	-0.0180884	0.154182	0.00157849	0.360733	-0.0211614	0.192626	0.0127392	1.73407e-13	-0.0204469	0.205711	0.0169007	1.28717e-22
4970	1;2;8;11;13;14;15;16;19;20;21	3;4;5;6;7;9;10;12;17;18;22	-0.0207266	0.0112859	-0.00104498	0.657124	-0.0198487	0.0150272	-0.000263207	0.91099	-0.0347418	0.000244475	-0.00364578	0.151544	-0.0312371	0.000951006	-0.0031182	0.219778	-0.0217878	0.0867968	0.000414701	0.810191	-0.0206845	0.103215	0.000786625	0.648772	0.00644773	0.690784	0.0126746	2.09944e-13	0.00884518	0.58412	0.0169354	1.05487e-22
4971	1;2;3;4;5;6;7;8;11;18;21	9;10;12;13;14;15;16;17;19;20;22	-0.00955168	0.242002	0.000117805	0.960084	-0.00802348	0.325657	0.000944099	0.688435	-0.0475721	4.99063e-07	-0.00123118	0.62814	-0.0439482	3.31152e-06	-0.000548756	0.829024	-0.0230773	0.0695452	5.81065e-05	0.973158	-0.0211037	0.0964138	0.000475047	0.78327	-0.00465473	0.774388	0.0122097	1.42819e-12	-0.00323412	0.841373	0.0161581	8.2484e-21
4972	2;3;4;6;9;11;12;15;16;18;19	1;5;7;8;10;13;14;17;20;21;22	-0.0200152	0.0143761	-0.00123528	0.599842	-0.0178849	0.028445	-0.000213755	0.927662	-0.0371238	8.69303e-05	-0.00422729	0.0963908	-0.034049	0.00031544	-0.00363322	0.152775	-0.0189646	0.136327	-0.00177028	0.305189	-0.0175653	0.166449	-0.00145821	0.398488	-0.0191589	0.237184	0.0131107	3.25953e-14	-0.0144758	0.370333	0.0172588	1.62095e-23
4973	3;4;7;8;9;10;11;12;13;19;22	1;2;5;6;14;15;16;17;18;20;21	-0.0214154	0.00875353	-0.00293092	0.213033	-0.0194764	0.0170278	-0.00201791	0.391416	-0.0535308	1.57889e-08	-0.00367374	0.148121	-0.049945	1.25163e-07	-0.00313418	0.217424	-0.0246114	0.0530177	0.00166698	0.334404	-0.0224348	0.077165	0.00215075	0.213015	-0.00629985	0.698258	0.0118895	6.10196e-12	-0.00440857	0.784994	0.0159576	2.45765e-20
4974	1;4;6;7;8;13;15;16;17;18;19	2;3;5;9;10;11;12;14;20;21;22	-0.0239208	0.00343548	-0.00317644	0.177311	-0.0220581	0.00688259	-0.00220144	0.349788	-0.0385352	4.72236e-05	-0.00228846	0.367851	-0.0353106	0.000187096	-0.00152683	0.547934	-0.0132795	0.296534	-0.000943966	0.584753	-0.0121346	0.339142	-0.00132969	0.441352	-0.0174263	0.283295	0.0116529	1.58382e-11	-0.0142398	0.378184	0.0159171	3.05964e-20
4975	3;5;6;7;9;12;14;16;17;18;22	1;2;4;8;10;11;13;15;19;20;21	-0.00588627	0.471046	0.00223165	0.343793	-0.00424198	0.603308	0.00265188	0.260033	-0.0345603	0.000259449	-0.00438915	0.0840676	-0.0304444	0.0012786	-0.00381232	0.133542	-0.0026637	0.834477	0.00235566	0.172766	-0.000899674	0.943504	0.0026363	0.126894	-0.00123257	0.939612	0.0139988	5.70622e-16	-0.000332243	0.983597	0.0180885	1.13297e-25
4976	1;3;7;8;9;10;11;13;16;20;21	2;4;5;6;12;14;15;17;18;19;22	-0.0193351	0.0178551	-0.002561	0.276109	-0.0189659	0.0201498	-0.00269208	0.252879	-0.049663	1.62443e-07	-0.00240521	0.343988	-0.0461375	1.04808e-06	-0.00192769	0.448085	-0.0272896	0.0319631	-0.00068363	0.692193	-0.0265433	0.0365145	-0.000421147	0.807346	-0.00669356	0.680813	0.0139046	8.33142e-16	-0.00366524	0.820566	0.0179727	2.29572e-25
4977	2;5;7;8;9;10;11;17;18;19;21	1;3;4;6;12;13;14;15;16;20;22	-0.0134006	0.100387	-0.000866079	0.712767	-0.0120481	0.139956	-0.000485486	0.836637	-0.0377872	6.47005e-05	-0.00367746	0.148105	-0.0339213	0.000332256	-0.00279962	0.270572	-0.0244317	0.0547278	-0.00241688	0.161755	-0.0237494	0.0613491	-0.00225823	0.191026	0.000762475	0.962569	0.0141208	2.98308e-16	0.00531585	0.742184	0.0184647	1.10662e-26
4978	3;6;8;9;11;12;16;18;20;21;22	1;2;4;5;7;10;13;14;15;17;19	-0.0222594	0.00647839	-0.00392706	0.0953751	-0.020616	0.0115454	-0.00296695	0.207622	-0.0375139	7.59649e-05	-0.00150685	0.55324	-0.0342805	0.000286971	-0.00106765	0.674373	-0.0124909	0.326073	-0.00101226	0.557769	-0.0100266	0.429645	-0.000872244	0.613528	-0.00785457	0.62849	0.0137426	1.94026e-15	-0.00374816	0.816578	0.0178034	6.39732e-25
4979	1;3;4;6;7;8;10;13;16;19;22	2;5;9;11;12;14;15;17;18;20;21	-0.0161475	0.0481548	-0.00260484	0.268363	-0.0146449	0.0727962	-0.00178879	0.447412	-0.0399872	2.48842e-05	-0.00270119	0.287655	-0.0370843	8.72313e-05	-0.00219507	0.387679	-0.0104526	0.411504	-0.00210427	0.223008	-0.00972863	0.44348	-0.00210677	0.22252	0.00577662	0.722269	0.0118107	8.20566e-12	0.0109045	0.49979	0.0160153	1.7981e-20
4980	3;8;9;11;12;15;18;19;20;21;22	1;2;4;5;6;7;10;13;14;16;17	-0.0253011	0.00196309	-0.0037946	0.107042	-0.0233282	0.0042616	-0.00289129	0.219449	-0.0345556	0.000266679	-0.00119295	0.638691	-0.0308783	0.00108823	-0.00059335	0.815371	-0.0157925	0.214787	-0.00133852	0.438357	-0.01473	0.245918	-0.000931013	0.589837	-0.0132087	0.415266	0.0125608	3.82124e-13	-0.00999972	0.53603	0.01653	1.05066e-21
4981	3;5;9;10;12;15;16;17;18;21;22	1;2;4;6;7;8;11;13;14;19;20	-0.0175413	0.0317248	-0.0008821	0.708035	-0.0154419	0.0585225	-2.11857e-05	0.992821	-0.0381548	5.56403e-05	-0.00342714	0.177325	-0.0343828	0.00027517	-0.00265751	0.295643	-0.0126579	0.320466	3.42562e-05	0.984181	-0.0105571	0.405638	0.000192563	0.911222	-0.00178564	0.912412	0.0129268	7.45395e-14	-0.00104047	0.948662	0.0171105	3.84292e-23
4982	1;3;4;8;9;12;13;15;17;20;21	2;5;6;7;10;11;14;16;18;19;22	-0.00732047	0.370724	-0.000736984	0.754336	-0.00525952	0.51938	0.000248114	0.916075	-0.0267491	0.00478253	-0.00206554	0.416004	-0.0241915	0.0104968	-0.00191471	0.451149	-0.0261621	0.0397181	-0.000648734	0.707213	-0.0243565	0.0550078	-0.000162293	0.925133	-0.0103605	0.523917	0.0137055	2.15003e-15	-0.00704219	0.662984	0.0180016	1.92613e-25
4983	1;2;3;4;10;11;14;16;19;20;21	5;6;7;8;9;12;13;15;17;18;22	-0.0116091	0.155673	0.00057468	0.807041	-0.0102026	0.211352	0.0011924	0.612548	-0.0444271	2.67437e-06	-0.00201425	0.428225	-0.0406934	1.66404e-05	-0.0014275	0.574273	-0.0150255	0.237478	0.00157731	0.360956	-0.0140292	0.269111	0.00147639	0.392633	-0.0107461	0.507762	0.0133743	8.85542e-15	-0.00945524	0.558459	0.01759	2.29778e-24
4984	4;5;6;8;10;12;13;18;19;20;22	1;2;3;7;9;11;14;15;16;17;21	-0.0203003	0.0130615	-0.0021902	0.352554	-0.0190112	0.0198537	-0.00125265	0.594707	-0.0487899	2.55219e-07	-0.0030724	0.226534	-0.0452988	1.63862e-06	-0.00234857	0.35536	-0.0323391	0.0109983	-0.000745683	0.665869	-0.0316609	0.0126131	-0.000838507	0.627315	-0.00945328	0.559544	0.0138867	8.85278e-16	-0.00864024	0.592862	0.0179979	1.97004e-25
4985	3;5;6;7;8;11;13;16;20;21;22	1;2;4;9;10;12;14;15;17;18;19	-0.0221611	0.00668489	-0.00261928	0.266083	-0.020524	0.0119209	-0.00200361	0.394782	-0.0497669	1.53222e-07	-0.00192655	0.448417	-0.0467947	7.34506e-07	-0.00161835	0.524206	-0.0174987	0.169093	-0.000867991	0.615258	-0.0165843	0.191412	-0.00111733	0.517662	0.00238224	0.883694	0.0127505	1.56796e-13	0.00458409	0.776657	0.0167746	2.64195e-22
4986	2;4;7;8;9;13;16;17;18;20;22	1;3;5;6;10;11;12;14;15;19;21	-0.0167398	0.0405547	0.000353876	0.88054	-0.0150727	0.0648157	0.00140268	0.551343	-0.0411042	1.42406e-05	-0.00148395	0.559092	-0.0382285	5.23768e-05	-0.00114473	0.652357	-0.0192142	0.130801	-0.000161112	0.925687	-0.017849	0.159707	2.31858e-05	0.989289	-0.0193827	0.233198	0.0133558	1.08795e-14	-0.0155639	0.335449	0.0176171	1.95434e-24
4987	1;5;7;9;10;12;13;14;17;18;19	2;3;4;6;8;11;15;16;20;21;22	-0.0141638	0.0826639	0.00140106	0.551901	-0.0132007	0.105841	0.00200435	0.394608	-0.0442592	2.78727e-06	-0.00181814	0.474376	-0.0409697	1.45738e-05	-0.00104812	0.679995	-0.018149	0.15445	-0.00150937	0.382316	-0.0161275	0.203935	-0.00106153	0.538792	-0.00385457	0.812251	0.0142859	1.32297e-16	-0.000829268	0.959072	0.018515	8.07858e-27
4988	2;4;5;6;11;12;13;14;20;21;22	1;3;7;8;9;10;15;16;17;18;19	-0.0229714	0.00501658	-0.00251132	0.286814	-0.0217237	0.00777971	-0.0020493	0.384092	-0.0295968	0.0017444	-0.00424998	0.094489	-0.0265331	0.00500368	-0.00349801	0.16864	-0.0333698	0.00869218	-0.00133793	0.438457	-0.0302756	0.0170645	-0.000947205	0.583385	0.010907	0.501031	0.0125794	3.01057e-13	0.0124412	0.441343	0.0167945	2.35954e-22
4989	1;4;5;8;9;10;11;13;16;18;20	2;3;6;7;12;14;15;17;19;21;22	-0.0298802	0.000251412	-0.00236239	0.315453	-0.0283371	0.000516563	-0.00166331	0.479912	-0.0431363	5.19227e-06	-0.00313451	0.217522	-0.0389765	3.72399e-05	-0.00243105	0.338718	-0.0223006	0.0792409	-0.00228786	0.185212	-0.0203993	0.108056	-0.00221048	0.200579	-0.0208795	0.197843	0.0124499	5.40104e-13	-0.0183569	0.255925	0.0165653	8.62104e-22
4990	4;5;6;7;8;12;16;17;18;20;22	1;2;3;9;10;11;13;14;15;19;21	-0.0173112	0.0343395	-0.000944059	0.688799	-0.0151473	0.0635009	-0.000337031	0.886176	-0.0484702	3.00053e-07	-0.00213639	0.400378	-0.0449144	2.00593e-06	-0.00169981	0.50354	-0.00869932	0.493803	0.00048936	0.77699	-0.00713869	0.573904	0.000156847	0.927638	-0.0224063	0.167997	0.0133359	1.17792e-14	-0.0212281	0.188912	0.0175187	3.51065e-24
4991	1;3;4;6;7;11;12;14;16;18;22	2;5;8;9;10;13;15;17;19;20;21	-0.0200538	0.014204	-0.00236544	0.315332	-0.0180065	0.0273844	-0.0015427	0.512327	-0.0351376	0.000202501	-0.0033291	0.190146	-0.032045	0.000698537	-0.00333112	0.189888	0.0046907	0.712292	-0.000797519	0.644249	0.00721206	0.569973	-0.000365333	0.832471	0.0301475	0.0629365	0.0129977	5.18282e-14	0.0333971	0.0387068	0.0173203	1.1308e-23
4992	2;5;6;7;9;10;11;14;16;21;22	1;3;4;8;12;13;15;17;18;19;20	-0.00801401	0.32629	4.12523e-06	0.998602	-0.00626198	0.443018	0.000997257	0.671889	-0.0258512	0.00629444	-0.00194382	0.444611	-0.0235897	0.0125835	-0.00168578	0.507068	-0.00946878	0.457036	-0.00294827	0.0878039	-0.00771055	0.543613	-0.00268523	0.119996	-0.0092852	0.567368	0.0129688	6.02469e-14	-0.00578041	0.720559	0.0172266	1.95635e-23
4993	1;2;3;5;7;9;10;13;14;15;20	4;6;8;11;12;16;17;18;19;21;22	-0.0194715	0.0169225	-0.00299783	0.202671	-0.0176557	0.0305408	-0.00210287	0.371785	-0.033679	0.000376085	-0.00100227	0.693253	-0.0298148	0.00160994	-0.000294611	0.907701	-0.0139791	0.273657	-0.000325911	0.850337	-0.0131627	0.299805	-0.000108973	0.949689	-0.0107435	0.508253	0.0126162	2.54103e-13	-0.00741251	0.646439	0.0164823	1.37209e-21
4994	1;2;4;8;10;15;16;17;20;21;22	3;5;6;7;9;11;12;13;14;18;19	-0.0143284	0.0798686	-0.00152409	0.51726	-0.0136026	0.0956329	-0.00064301	0.784776	-0.0365664	0.000113788	-0.00149284	0.556802	-0.0339278	0.000331373	-0.00123143	0.627954	-0.0205349	0.106124	-0.0012718	0.461524	-0.019388	0.126683	-0.000862864	0.617348	-0.0131207	0.418264	0.0130531	3.9541e-14	-0.0109162	0.49933	0.0172046	2.22447e-23
4995	1;2;5;6;7;10;13;18;19;21;22	3;4;8;9;11;12;14;15;16;17;20	-0.0199107	0.014749	-0.00154286	0.512169	-0.0184967	0.0234475	-0.000561198	0.811607	-0.0322556	0.000651196	-0.0011718	0.644807	-0.0286717	0.00242037	-0.000552094	0.828	-0.0245697	0.0538629	0.000876675	0.611735	-0.0228851	0.0714095	0.00127026	0.462035	-0.0195497	0.227372	0.0133253	1.12369e-14	-0.0186899	0.2474	0.017284	1.39873e-23
4996	3;6;7;8;10;11;14;16;19;21;22	1;2;4;5;9;12;13;15;17;18;20	-0.0179237	0.028251	-0.00245853	0.296191	-0.0160919	0.0486786	-0.00183954	0.434629	-0.0416386	1.13624e-05	-0.0028365	0.264567	-0.0388466	3.95302e-05	-0.00263467	0.299813	-0.0185758	0.144353	-0.000151411	0.930135	-0.0163679	0.197273	0.000387386	0.822522	0.0157366	0.333164	0.0136763	2.65895e-15	0.0185517	0.250913	0.0177074	1.13923e-24
4997	4;5;6;7;8;9;10;11;14;21;22	1;2;3;12;13;15;16;17;18;19;20	-0.0190343	0.0197021	-0.00400629	0.0889111	-0.0175499	0.0315519	-0.00299852	0.202827	-0.0576141	1.18297e-09	-0.00605035	0.0172993	-0.0544984	8.0037e-09	-0.005696	0.0249882	-0.026138	0.0397964	0.000356386	0.83652	-0.0235114	0.0639945	0.00070418	0.683471	0.00824038	0.611955	0.0124488	6.01011e-13	0.0110912	0.492475	0.0166274	6.0797e-22
4998	1;3;6;10;11;12;13;15;18;19;22	2;4;5;7;8;9;14;16;17;20;21	-0.0149687	0.0669953	-0.00156358	0.506384	-0.0127753	0.117572	-0.000763528	0.745721	-0.0442695	2.87056e-06	-0.00185398	0.465761	-0.0407725	1.60216e-05	-0.00136141	0.592125	-0.0169381	0.183852	-0.000242153	0.888486	-0.0142121	0.262915	0.000167667	0.922661	-0.00576205	0.721555	0.013092	3.39798e-14	-0.00244832	0.879574	0.0174499	5.27282e-24
4999	2;5;9;10;11;13;14;15;19;21;22	1;3;4;6;7;8;12;16;17;18;20	-0.0146254	0.073263	-0.00222596	0.344506	-0.012606	0.122514	-0.0012601	0.592518	-0.0331695	0.000456302	-0.000287209	0.910041	-0.0295678	0.00176025	4.76766e-05	0.985031	-0.00114624	0.928327	-0.00106487	0.537456	0.000662736	0.958367	-0.000958382	0.57895	-0.00247164	0.878751	0.0133054	1.31412e-14	0.0008937	0.955896	0.0176906	1.25997e-24
5000	1;3;4;5;6;8;9;11;16;18;21	2;7;10;12;13;14;15;17;19;20;22	-0.0213223	0.00899755	-0.00336824	0.152589	-0.0195894	0.0163971	-0.00249285	0.289706	-0.0539891	1.19564e-08	-0.00100047	0.693897	-0.0503024	1.01695e-07	-0.000446644	0.860475	0.00383705	0.762625	-0.00122938	0.476471	0.00613231	0.629068	-0.000962435	0.577346	-0.00569273	0.725934	0.0117931	8.65898e-12	-0.0017028	0.916079	0.0160331	1.63247e-20
